# Acetylation regulates the oligomerization state and activity of RNase J, the major ribonuclease of *Helicobacter pylori*

**DOI:** 10.1101/2021.08.09.455701

**Authors:** Alejandro Tejada-Arranz, Maxime Bouilloux-Lafont, Xue-Yuan Pei, Thibaut Douché, Mariette Matondo, Allison Williams, Bertrand Raynal, Ben F Luisi, Hilde De Reuse

## Abstract

In *Helicobacter pylori*, post-transcriptional regulation strongly relies on the activity of an RNA degradosome, composed of the essential ribonuclease RNase J and the DEAD-box RNA helicase RhpA. Here, we describe post-translational modifications of this protein complex that affect its activity. Cell-extracted RNase J is acetylated on multiple residues, one of which, K649, strongly impacts RNase J oligomerization, which in turn influences ribonuclease activity. Corroborating the link between oligomerization and activity, mutations targeting K649 and other residues affect the dimerization and *in vitro* activity of RNase J. Our crystal structure of RNase J reveals three loops that gate access to the active site and rationalizes how oligomerization state influences activity. The acetylated residues of RNase J are important for *H. pylori* morphology, highlighting that the modifications affect the RNase J cellular function. We propose acetylation as a regulatory level controlling the activity of RNase J and the *H. pylori* RNA degradosome.

## Supplemental Table S2 for "Acetylation regulates the oligomerization state and activity of RNase J, the major ribonuclease of *Helicobacter pylori*"

### Sheet: Details
Overview of the data processing
Annotations			Peptides of interest (K-acetylation)
MS samples	Biological samples		Peptide modified sequence	acetyl K-site
Gel_AT1	WT_2019-1		SM[+16]EK[+42]NLDIAR	K-397
Gel_AT2	WT_2019-2		IQVEHLNPHYK[+42]M[+16]NLNSK	K-134
Gel_AT3	WT_2019-3		M[+16]NLNSK[+42]ASVK	K-140
Gel_AT4	WT_2019-4		LAHYGEK[+42]GVMLLLSDSTNSHK	K-323	2 peptides with and without methionine oxidation
Gel_AT5	WT_2019-5		LAHYGEK[+42]GVM[+16]LLLSDSTNSHK	K-323
Gel_AT6	WT_2019-6		GVM[+16]LLLSDSTNSHK[+42]SGTTPSESTIAPAFDTLFK	K-337
Tejada_7	Delta_615-1		VAYQEFDNIHVSGHAAQEEQK[+42]LM[+16]LR	K-511
Tejada_8	Delta_615-2		QTAISC[+57]GVPEK[+42]NIYLM[+16]EDGDQVEVGPAFIK	K-547
Tejada_9	Delta_615-3		QALLESSQFSSLGLVGFKDEK[+42]HLIK	K-634
Tejada_10	Delta_1270-1		EIQGGLEM[+16]LLK[+42]SSNAEILNNPK	K-649
Tejada_11	Delta_1270-2
Tejada_12	Delta_1270-3
Tejada_13	Delta_221-1
Tejada_14	Delta_221-2
Tejada_15	Delta_221-3
Tejada_16	Delta_pta_ackA-1
Tejada_17	Delta_pta_ackA-2
Tejada_18	Delta_pta_ackA-3
Software used for data integration and data extraction: Skyline daily (64 bit) 20.1.9.268
Normalisation workflow:	From the "RNJ peptide table", 2 non-modified peptides were selected according to various parameters
			1- discard miss cleavage
			2- discard minimum intensity = 0
			3- discard peptide around/inside K-acetyl peptide
			4-selected peptides are those with the lowest nimber of associated miss-cleavage
	From the XIC_MS1_report obtained with Skyline, the ratios across samples were calculated for each of the two non-modified peptides
	Then, the mean of the two ratios were calculated for each sample
	Finally, intensities of the K-acetylated peptides were normalized based on these correction factors

### Sheet: RNJ peptides
RNJ peptides without MetOx and K-acetyl: data extraction from MaxQuant "peptides.txt"				1- discard miss cleavage
				2- discard minimum intensity = 0
				3- discard peptide around/inside K-acetyl peptide
				4-selected peptides are those with the lowest nimber of associated miss-cleavage
				used for peptide normalization
Sequence	N-term cleavage window	C-term cleavage window	Length	Missed cleavages	Mass	Proteins	Leading razor protein	Start position	End position	Unique (Groups)	Unique (Proteins)	Charges	PEP	Score	Experiment Delta_1270-1	Experiment Delta_1270-2	Experiment Delta_1270-3	Experiment Delta_221-1	Experiment Delta_221-2	Experiment Delta_221-3	Experiment Delta_615-1	Experiment Delta_615-2	Experiment Delta_615-3	Experiment Delta_pta_ackA-1	Experiment Delta_pta_ackA-2	Experiment Delta_pta_ackA-3	Experiment WT_2019-1	Experiment WT_2019-2	Experiment WT_2019-3	Experiment WT_2019-4	Experiment WT_2019-5	Experiment WT_2019-6	Experiment WT_2020-1	Experiment WT_2020-2	Experiment WT_2020-3	Experiment WT_2020-4	Experiment WT_2020-5	Experiment WT_2020-6	Intensity	Moyenne Intensity)	Min Intensity	Max Intensity	Delta Max-Min	Intensity Delta_1270-1	Intensity Delta_1270-2	Intensity Delta_1270-3	Intensity Delta_221-1	Intensity Delta_221-2	Intensity Delta_221-3	Intensity Delta_615-1	Intensity Delta_615-2	Intensity Delta_615-3	Intensity Delta_pta_ackA-1	Intensity Delta_pta_ackA-2	Intensity Delta_pta_ackA-3	Intensity WT_2019-1	Intensity WT_2019-2	Intensity WT_2019-3	Intensity WT_2019-4	Intensity WT_2019-5	Intensity WT_2019-6	Intensity WT_2020-1	Intensity WT_2020-2	Intensity WT_2020-3	Intensity WT_2020-4	Intensity WT_2020-5	Intensity WT_2020-6	Reverse	Potential contaminant	id	Protein group IDs	Mod. peptide IDs	Evidence IDs	MS/MS IDs	Best MS/MS	Acetyl (K) site IDs	Oxidation (M) site IDs	MS/MS Count
ELQFPLYGTPLSLGLIGSK	HAHEDHIGATPYLFKELQFPLYGTPLSLGL	PLYGTPLSLGLIGSKFDEHGLKKYRSYFKI	19	0	2032.12	D7FBW4;rnjFLAG	rnjFLAG	223	241	no	no	2;3	8.7941e-82	199.41	11	14	13	13	10	14	14	12	14	10	14	11	17	9	10	12	9	11	4	4	6	8	2	2	607470000000	2.53113e+10	1179400000	45972000000	44792600000	26523000000	28607000000	30740000000	24467000000	38920000000	34010000000	29527000000	28046000000	31070000000	31176000000	30409000000	24264000000	40136000000	21169000000	45972000000	32442000000	28328000000	32150000000	5300000000	8392800000	7050900000	24861000000	2730600000	1179400000			1257	477;119	1377	15736;15737;15738;15739;15740;15741;15742;15743;15744;15745;15746;15747;15748;15749;15750;15751;15752;15753;15754;15755;15756;15757;15758;15759;15760;15761;15762;15763;15764;15765;15766;15767;15768;15769;15770;15771;15772;15773;15774;15775;15776;15777;15778;15779;15780;15781;15782;15783;15784;15785;15786;15787;15788;15789;15790;15791;15792;15793;15794;15795;15796;15797;15798;15799;15800;15801;15802;15803;15804;15805;15806;15807;15808;15809;15810;15811;15812;15813;15814;15815;15816;15817;15818;15819;15820;15821;15822;15823;15824;15825;15826;15827;15828;15829;15830;15831;15832;15833;15834;15835;15836;15837;15838;15839;15840;15841;15842;15843;15844;15845;15846;15847;15848;15849;15850;15851;15852;15853;15854;15855;15856;15857;15858;15859;15860;15861;15862;15863;15864;15865;15866;15867;15868;15869;15870;15871;15872;15873;15874;15875;15876;15877;15878;15879;15880;15881;15882;15883;15884;15885;15886;15887;15888;15889;15890;15891;15892;15893;15894;15895;15896;15897;15898;15899;15900;15901;15902;15903;15904;15905;15906;15907;15908;15909;15910;15911;15912;15913;15914;15915;15916;15917;15918;15919;15920;15921;15922;15923;15924;15925;15926;15927;15928;15929;15930;15931;15932;15933;15934;15935;15936;15937;15938;15939;15940;15941;15942;15943;15944;15945;15946;15947;15948;15949;15950;15951;15952;15953;15954;15955;15956;15957;15958;15959;15960;15961;15962;15963;15964;15965;15966;15967;15968;15969;15970;15971;15972;15973;15974;15975;15976;15977;15978;15979	17489;17490;17491;17492;17493;17494;17495;17496;17497;17498;17499;17500;17501;17502;17503;17504;17505;17506;17507;17508;17509;17510;17511;17512;17513;17514;17515;17516;17517;17518;17519;17520;17521;17522;17523;17524;17525;17526;17527;17528;17529;17530;17531;17532;17533;17534;17535;17536;17537;17538;17539;17540;17541;17542;17543;17544;17545;17546;17547;17548;17549;17550;17551;17552;17553;17554;17555;17556;17557;17558;17559;17560;17561;17562;17563;17564;17565;17566;17567;17568;17569;17570;17571;17572;17573;17574;17575;17576;17577;17578;17579;17580;17581;17582;17583;17584;17585;17586;17587;17588;17589;17590;17591;17592;17593;17594;17595;17596;17597;17598;17599;17600;17601;17602;17603;17604;17605;17606;17607;17608;17609;17610;17611;17612;17613;17614;17615;17616;17617;17618;17619;17620;17621;17622;17623;17624;17625;17626;17627;17628;17629;17630;17631;17632;17633;17634;17635;17636;17637;17638;17639;17640;17641;17642;17643;17644;17645;17646;17647;17648;17649;17650;17651;17652;17653;17654;17655;17656;17657;17658;17659;17660;17661;17662;17663;17664;17665;17666;17667;17668;17669;17670;17671;17672;17673;17674;17675;17676;17677;17678;17679;17680;17681;17682;17683;17684;17685;17686;17687;17688;17689;17690;17691;17692;17693;17694;17695;17696;17697;17698;17699;17700;17701;17702;17703;17704;17705;17706;17707;17708;17709;17710;17711;17712;17713;17714;17715;17716;17717;17718;17719;17720;17721;17722;17723;17724;17725;17726;17727;17728;17729;17730;17731;17732;17733;17734;17735;17736;17737;17738;17739;17740;17741;17742;17743;17744;17745;17746;17747;17748;17749;17750;17751;17752;17753;17754;17755;17756;17757;17758;17759;17760;17761;17762;17763;17764;17765;17766;17767;17768;17769;17770;17771;17772;17773;17774;17775;17776;17777;17778;17779;17780;17781;17782;17783;17784;17785;17786	17600			298
FFLPVHGEYNHVAR	AQEEQKLMLRLIKPKFFLPVHGEYNHVARH	KFFLPVHGEYNHVARHKQTAISCGVPEKNI	14	0	1684.85	D7FBW4;rnjFLAG	rnjFLAG	521	534	no	no	2;3;4	3.5333e-104	233.02	32	49	48	37	53	39	36	43	27	52	30	48	24	20	22	17	14	19	12	17	27	37	7	2	508760000000	2.11985e+10	188890000	48353000000	48164110000	21238000000	32994000000	43780000000	22309000000	40730000000	36710000000	18802000000	22850000000	14137000000	39738000000	15706000000	48353000000	25673000000	12742000000	21903000000	19821000000	14402000000	18095000000	3016700000	5571600000	7567300000	21806000000	629650000	188890000			1569	477;119	1729	19577;19578;19579;19580;19581;19582;19583;19584;19585;19586;19587;19588;19589;19590;19591;19592;19593;19594;19595;19596;19597;19598;19599;19600;19601;19602;19603;19604;19605;19606;19607;19608;19609;19610;19611;19612;19613;19614;19615;19616;19617;19618;19619;19620;19621;19622;19623;19624;19625;19626;19627;19628;19629;19630;19631;19632;19633;19634;19635;19636;19637;19638;19639;19640;19641;19642;19643;19644;19645;19646;19647;19648;19649;19650;19651;19652;19653;19654;19655;19656;19657;19658;19659;19660;19661;19662;19663;19664;19665;19666;19667;19668;19669;19670;19671;19672;19673;19674;19675;19676;19677;19678;19679;19680;19681;19682;19683;19684;19685;19686;19687;19688;19689;19690;19691;19692;19693;19694;19695;19696;19697;19698;19699;19700;19701;19702;19703;19704;19705;19706;19707;19708;19709;19710;19711;19712;19713;19714;19715;19716;19717;19718;19719;19720;19721;19722;19723;19724;19725;19726;19727;19728;19729;19730;19731;19732;19733;19734;19735;19736;19737;19738;19739;19740;19741;19742;19743;19744;19745;19746;19747;19748;19749;19750;19751;19752;19753;19754;19755;19756;19757;19758;19759;19760;19761;19762;19763;19764;19765;19766;19767;19768;19769;19770;19771;19772;19773;19774;19775;19776;19777;19778;19779;19780;19781;19782;19783;19784;19785;19786;19787;19788;19789;19790;19791;19792;19793;19794;19795;19796;19797;19798;19799;19800;19801;19802;19803;19804;19805;19806;19807;19808;19809;19810;19811;19812;19813;19814;19815;19816;19817;19818;19819;19820;19821;19822;19823;19824;19825;19826;19827;19828;19829;19830;19831;19832;19833;19834;19835;19836;19837;19838;19839;19840;19841;19842;19843;19844;19845;19846;19847;19848;19849;19850;19851;19852;19853;19854;19855;19856;19857;19858;19859;19860;19861;19862;19863;19864;19865;19866;19867;19868;19869;19870;19871;19872;19873;19874;19875;19876;19877;19878;19879;19880;19881;19882;19883;19884;19885;19886;19887;19888;19889;19890;19891;19892;19893;19894;19895;19896;19897;19898;19899;19900;19901;19902;19903;19904;19905;19906;19907;19908;19909;19910;19911;19912;19913;19914;19915;19916;19917;19918;19919;19920;19921;19922;19923;19924;19925;19926;19927;19928;19929;19930;19931;19932;19933;19934;19935;19936;19937;19938;19939;19940;19941;19942;19943;19944;19945;19946;19947;19948;19949;19950;19951;19952;19953;19954;19955;19956;19957;19958;19959;19960;19961;19962;19963;19964;19965;19966;19967;19968;19969;19970;19971;19972;19973;19974;19975;19976;19977;19978;19979;19980;19981;19982;19983;19984;19985;19986;19987;19988;19989;19990;19991;19992;19993;19994;19995;19996;19997;19998;19999;20000;20001;20002;20003;20004;20005;20006;20007;20008;20009;20010;20011;20012;20013;20014;20015;20016;20017;20018;20019;20020;20021;20022;20023;20024;20025;20026;20027;20028;20029;20030;20031;20032;20033;20034;20035;20036;20037;20038;20039;20040;20041;20042;20043;20044;20045;20046;20047;20048;20049;20050;20051;20052;20053;20054;20055;20056;20057;20058;20059;20060;20061;20062;20063;20064;20065;20066;20067;20068;20069;20070;20071;20072;20073;20074;20075;20076;20077;20078;20079;20080;20081;20082;20083;20084;20085;20086;20087;20088;20089;20090;20091;20092;20093;20094;20095;20096;20097;20098;20099;20100;20101;20102;20103;20104;20105;20106;20107;20108;20109;20110;20111;20112;20113;20114;20115;20116;20117;20118;20119;20120;20121;20122;20123;20124;20125;20126;20127;20128;20129;20130;20131;20132;20133;20134;20135;20136;20137;20138;20139;20140;20141;20142;20143;20144;20145;20146;20147;20148;20149;20150;20151;20152;20153;20154;20155;20156;20157;20158;20159;20160;20161;20162;20163;20164;20165;20166;20167;20168;20169;20170;20171;20172;20173;20174;20175;20176;20177;20178;20179;20180;20181;20182;20183;20184;20185;20186;20187;20188;20189;20190;20191;20192;20193;20194;20195;20196;20197;20198;20199;20200;20201;20202;20203;20204;20205;20206;20207;20208;20209;20210;20211;20212;20213;20214;20215;20216;20217;20218;20219;20220;20221;20222;20223;20224;20225;20226;20227;20228;20229;20230;20231;20232;20233;20234;20235;20236;20237;20238;20239;20240;20241;20242;20243;20244;20245;20246;20247;20248;20249;20250;20251;20252;20253;20254;20255;20256;20257;20258;20259;20260;20261;20262;20263;20264;20265;20266;20267;20268;20269;20270;20271;20272;20273;20274;20275;20276;20277;20278;20279;20280;20281;20282;20283;20284;20285;20286;20287;20288	21603;21604;21605;21606;21607;21608;21609;21610;21611;21612;21613;21614;21615;21616;21617;21618;21619;21620;21621;21622;21623;21624;21625;21626;21627;21628;21629;21630;21631;21632;21633;21634;21635;21636;21637;21638;21639;21640;21641;21642;21643;21644;21645;21646;21647;21648;21649;21650;21651;21652;21653;21654;21655;21656;21657;21658;21659;21660;21661;21662;21663;21664;21665;21666;21667;21668;21669;21670;21671;21672;21673;21674;21675;21676;21677;21678;21679;21680;21681;21682;21683;21684;21685;21686;21687;21688;21689;21690;21691;21692;21693;21694;21695;21696;21697;21698;21699;21700;21701;21702;21703;21704;21705;21706;21707;21708;21709;21710;21711;21712;21713;21714;21715;21716;21717;21718;21719;21720;21721;21722;21723;21724;21725;21726;21727;21728;21729;21730;21731;21732;21733;21734;21735;21736;21737;21738;21739;21740;21741;21742;21743;21744;21745;21746;21747;21748;21749;21750;21751;21752;21753;21754;21755;21756;21757;21758;21759;21760;21761;21762;21763;21764;21765;21766;21767;21768;21769;21770;21771;21772;21773;21774;21775;21776;21777;21778;21779;21780;21781;21782;21783;21784;21785;21786;21787;21788;21789;21790;21791;21792;21793;21794;21795;21796;21797;21798;21799;21800;21801;21802;21803;21804;21805;21806;21807;21808;21809;21810;21811;21812;21813;21814;21815;21816;21817;21818;21819;21820;21821;21822;21823;21824;21825;21826;21827;21828;21829;21830;21831;21832;21833;21834;21835;21836;21837;21838;21839;21840;21841;21842;21843;21844;21845;21846;21847;21848;21849;21850;21851;21852;21853;21854;21855;21856;21857;21858;21859;21860;21861;21862;21863;21864;21865;21866;21867;21868;21869;21870;21871;21872;21873;21874;21875;21876;21877;21878;21879;21880;21881;21882;21883;21884;21885;21886;21887;21888;21889;21890;21891;21892;21893;21894;21895;21896;21897;21898;21899;21900;21901;21902;21903;21904;21905;21906;21907;21908;21909;21910;21911;21912;21913;21914;21915;21916;21917;21918;21919;21920;21921;21922;21923;21924;21925;21926;21927;21928;21929;21930;21931;21932;21933;21934;21935;21936;21937;21938;21939;21940;21941;21942;21943;21944;21945;21946;21947;21948;21949;21950;21951;21952;21953;21954;21955;21956;21957;21958;21959;21960;21961;21962;21963;21964;21965;21966;21967;21968;21969;21970;21971;21972;21973;21974;21975;21976;21977;21978;21979;21980;21981;21982;21983;21984;21985;21986;21987;21988;21989;21990;21991;21992;21993;21994;21995;21996;21997;21998;21999;22000;22001;22002;22003;22004;22005;22006;22007;22008;22009;22010;22011;22012;22013;22014;22015;22016;22017;22018;22019;22020;22021;22022;22023;22024;22025;22026;22027;22028;22029;22030;22031;22032;22033;22034;22035;22036;22037;22038;22039;22040;22041;22042;22043;22044;22045;22046;22047;22048;22049;22050;22051;22052;22053;22054;22055;22056;22057;22058;22059;22060;22061;22062;22063;22064;22065;22066;22067;22068;22069;22070;22071;22072;22073;22074;22075;22076;22077;22078;22079;22080;22081;22082;22083;22084;22085;22086;22087;22088;22089;22090;22091;22092;22093;22094;22095;22096;22097;22098;22099;22100;22101;22102;22103;22104;22105;22106;22107;22108;22109;22110;22111;22112;22113;22114;22115;22116;22117;22118;22119;22120;22121;22122;22123;22124;22125;22126;22127;22128;22129;22130;22131;22132;22133;22134;22135;22136;22137;22138;22139;22140;22141;22142;22143;22144;22145;22146;22147;22148;22149;22150;22151;22152;22153;22154;22155;22156;22157;22158;22159;22160;22161;22162;22163;22164;22165;22166;22167;22168;22169;22170;22171;22172;22173;22174;22175;22176;22177;22178;22179;22180;22181;22182;22183;22184;22185;22186;22187;22188;22189;22190;22191;22192;22193;22194;22195;22196;22197;22198;22199;22200;22201;22202;22203;22204;22205;22206;22207;22208;22209;22210;22211;22212;22213;22214;22215;22216;22217;22218;22219;22220;22221;22222;22223;22224;22225;22226;22227;22228;22229;22230;22231;22232;22233;22234;22235;22236;22237;22238;22239;22240;22241;22242;22243;22244;22245;22246;22247;22248;22249;22250;22251;22252;22253;22254;22255;22256;22257;22258;22259;22260;22261;22262;22263;22264;22265;22266;22267;22268;22269;22270;22271;22272;22273;22274;22275;22276;22277;22278;22279;22280;22281;22282;22283;22284;22285;22286;22287;22288;22289;22290;22291;22292;22293;22294;22295;22296;22297;22298;22299;22300;22301;22302;22303;22304;22305;22306;22307;22308;22309;22310;22311;22312;22313;22314;22315;22316;22317;22318;22319;22320;22321;22322;22323;22324;22325;22326;22327;22328;22329;22330;22331;22332;22333;22334;22335;22336;22337;22338;22339;22340;22341;22342;22343;22344;22345;22346;22347;22348;22349;22350;22351;22352;22353;22354;22355;22356;22357;22358;22359;22360;22361;22362;22363;22364;22365;22366;22367;22368;22369;22370;22371;22372;22373;22374;22375;22376;22377;22378;22379;22380;22381;22382;22383;22384;22385;22386;22387;22388;22389;22390;22391;22392;22393;22394;22395;22396;22397;22398;22399;22400;22401;22402;22403;22404;22405;22406;22407;22408;22409;22410;22411;22412;22413;22414;22415;22416;22417;22418;22419;22420;22421;22422;22423;22424;22425;22426;22427;22428;22429;22430;22431;22432;22433;22434;22435;22436;22437;22438;22439;22440;22441;22442;22443;22444;22445;22446;22447;22448;22449;22450;22451;22452;22453;22454;22455;22456;22457;22458;22459;22460;22461;22462;22463;22464;22465;22466;22467;22468;22469;22470;22471;22472;22473;22474;22475;22476;22477;22478;22479;22480;22481;22482;22483;22484;22485;22486;22487;22488;22489;22490;22491;22492;22493;22494;22495;22496;22497;22498;22499;22500;22501;22502;22503;22504;22505;22506;22507;22508;22509;22510;22511;22512;22513;22514;22515;22516;22517;22518;22519;22520;22521;22522;22523;22524;22525;22526;22527;22528;22529;22530;22531;22532;22533;22534;22535;22536;22537;22538;22539;22540;22541;22542;22543;22544;22545;22546;22547;22548;22549;22550;22551;22552;22553;22554;22555;22556;22557;22558;22559;22560;22561;22562;22563;22564;22565;22566;22567;22568;22569;22570;22571;22572;22573;22574;22575;22576;22577;22578;22579;22580;22581;22582;22583;22584;22585;22586;22587;22588;22589;22590;22591;22592;22593;22594;22595;22596;22597;22598;22599;22600;22601;22602;22603;22604;22605;22606;22607;22608;22609;22610;22611;22612;22613;22614;22615	22282			1013
VYQAIQYGIK	QGRVIMSTFSSNIHRVYQAIQYGIKYNRKI	SNIHRVYQAIQYGIKYNRKIAVIGRSMEKN	10	0	1181.64	D7FBW4;rnjFLAG	rnjFLAG	374	383	no	no	2;3	9.2589e-46	182.68	5	7	5	8	11	8	7	4	4	5	4	7	8	3	5	5	2	3	2	3	3	3	2	1	337900000000	14079137500	1132500000	28400000000	27267500000	15978000000	24478000000	15198000000	17914000000	17335000000	20140000000	26206000000	13395000000	12170000000	13184000000	12477000000	28400000000	19319000000	11161000000	17458000000	15414000000	11788000000	15137000000	3387200000	5064900000	6823200000	12820000000	1132500000	1519500000			6142	477;119	6873	80730;80731;80732;80733;80734;80735;80736;80737;80738;80739;80740;80741;80742;80743;80744;80745;80746;80747;80748;80749;80750;80751;80752;80753;80754;80755;80756;80757;80758;80759;80760;80761;80762;80763;80764;80765;80766;80767;80768;80769;80770;80771;80772;80773;80774;80775;80776;80777;80778;80779;80780;80781;80782;80783;80784;80785;80786;80787;80788;80789;80790;80791;80792;80793;80794;80795;80796;80797;80798;80799;80800;80801;80802;80803;80804;80805;80806;80807;80808;80809;80810;80811;80812;80813;80814;80815;80816;80817;80818;80819;80820;80821;80822;80823;80824;80825;80826;80827;80828;80829;80830;80831;80832;80833;80834;80835;80836;80837;80838;80839;80840;80841;80842;80843;80844	89326;89327;89328;89329;89330;89331;89332;89333;89334;89335;89336;89337;89338;89339;89340;89341;89342;89343;89344;89345;89346;89347;89348;89349;89350;89351;89352;89353;89354;89355;89356;89357;89358;89359;89360;89361;89362;89363;89364;89365;89366;89367;89368;89369;89370;89371;89372;89373;89374;89375;89376;89377;89378;89379;89380;89381;89382;89383;89384;89385;89386;89387;89388;89389;89390;89391;89392;89393;89394;89395;89396;89397;89398;89399;89400;89401;89402;89403;89404;89405;89406;89407;89408;89409;89410;89411;89412;89413;89414;89415;89416;89417;89418;89419;89420;89421;89422;89423;89424;89425;89426;89427;89428;89429;89430;89431;89432;89433;89434;89435;89436;89437;89438;89439;89440;89441;89442;89443;89444;89445;89446;89447;89448;89449;89450;89451;89452;89453;89454;89455;89456;89457;89458;89459;89460;89461;89462;89463;89464;89465;89466;89467;89468;89469;89470;89471;89472;89473;89474;89475;89476;89477;89478;89479;89480;89481;89482;89483;89484;89485;89486;89487;89488;89489;89490;89491;89492;89493;89494;89495;89496;89497;89498;89499;89500;89501;89502;89503;89504;89505;89506;89507;89508;89509;89510;89511;89512;89513;89514;89515;89516;89517;89518;89519;89520;89521;89522;89523;89524;89525;89526;89527;89528;89529;89530;89531;89532;89533;89534;89535;89536	89475			211
AGTIIHTGDFK	THSIIDSSALAIQTKAGTIIHTGDFKIDHT	IQTKAGTIIHTGDFKIDHTPVDNLPTDLYR	11	0	1158.6	D7FBW4;rnjFLAG	rnjFLAG	291	301	no	no	2;3	3.1717e-145	265.49	13	13	20	30	27	26	17	19	14	13	10	12	14	11	15	9	10	10	3	5	7	10	2	3	306180000000	1.27575e+10	936170000	35670000000	34733830000	10356000000	12187000000	14027000000	35670000000	20972000000	15932000000	12033000000	10488000000	10645000000	11135000000	10717000000	25670000000	17470000000	12804000000	16758000000	16101000000	11499000000	16773000000	3146000000	3800000000	5017900000	10890000000	1153100000	936170000			123	477;119	140	1407;1408;1409;1410;1411;1412;1413;1414;1415;1416;1417;1418;1419;1420;1421;1422;1423;1424;1425;1426;1427;1428;1429;1430;1431;1432;1433;1434;1435;1436;1437;1438;1439;1440;1441;1442;1443;1444;1445;1446;1447;1448;1449;1450;1451;1452;1453;1454;1455;1456;1457;1458;1459;1460;1461;1462;1463;1464;1465;1466;1467;1468;1469;1470;1471;1472;1473;1474;1475;1476;1477;1478;1479;1480;1481;1482;1483;1484;1485;1486;1487;1488;1489;1490;1491;1492;1493;1494;1495;1496;1497;1498;1499;1500;1501;1502;1503;1504;1505;1506;1507;1508;1509;1510;1511;1512;1513;1514;1515;1516;1517;1518;1519;1520;1521;1522;1523;1524;1525;1526;1527;1528;1529;1530;1531;1532;1533;1534;1535;1536;1537;1538;1539;1540;1541;1542;1543;1544;1545;1546;1547;1548;1549;1550;1551;1552;1553;1554;1555;1556;1557;1558;1559;1560;1561;1562;1563;1564;1565;1566;1567;1568;1569;1570;1571;1572;1573;1574;1575;1576;1577;1578;1579;1580;1581;1582;1583;1584;1585;1586;1587;1588;1589;1590;1591;1592;1593;1594;1595;1596;1597;1598;1599;1600;1601;1602;1603;1604;1605;1606;1607;1608;1609;1610;1611;1612;1613;1614;1615;1616;1617;1618;1619;1620;1621;1622;1623;1624;1625;1626;1627;1628;1629;1630;1631;1632;1633;1634;1635;1636;1637;1638;1639;1640;1641;1642;1643;1644;1645;1646;1647;1648;1649;1650;1651;1652;1653;1654;1655;1656;1657;1658;1659;1660;1661;1662;1663;1664;1665;1666;1667;1668;1669;1670;1671;1672;1673;1674;1675;1676;1677;1678;1679;1680;1681;1682;1683;1684;1685;1686;1687;1688;1689;1690;1691;1692;1693;1694;1695;1696;1697;1698;1699;1700;1701;1702;1703;1704;1705;1706;1707;1708;1709;1710;1711;1712;1713;1714;1715;1716;1717;1718;1719	1502;1503;1504;1505;1506;1507;1508;1509;1510;1511;1512;1513;1514;1515;1516;1517;1518;1519;1520;1521;1522;1523;1524;1525;1526;1527;1528;1529;1530;1531;1532;1533;1534;1535;1536;1537;1538;1539;1540;1541;1542;1543;1544;1545;1546;1547;1548;1549;1550;1551;1552;1553;1554;1555;1556;1557;1558;1559;1560;1561;1562;1563;1564;1565;1566;1567;1568;1569;1570;1571;1572;1573;1574;1575;1576;1577;1578;1579;1580;1581;1582;1583;1584;1585;1586;1587;1588;1589;1590;1591;1592;1593;1594;1595;1596;1597;1598;1599;1600;1601;1602;1603;1604;1605;1606;1607;1608;1609;1610;1611;1612;1613;1614;1615;1616;1617;1618;1619;1620;1621;1622;1623;1624;1625;1626;1627;1628;1629;1630;1631;1632;1633;1634;1635;1636;1637;1638;1639;1640;1641;1642;1643;1644;1645;1646;1647;1648;1649;1650;1651;1652;1653;1654;1655;1656;1657;1658;1659;1660;1661;1662;1663;1664;1665;1666;1667;1668;1669;1670;1671;1672;1673;1674;1675;1676;1677;1678;1679;1680;1681;1682;1683;1684;1685;1686;1687;1688;1689;1690;1691;1692;1693;1694;1695;1696;1697;1698;1699;1700;1701;1702;1703;1704;1705;1706;1707;1708;1709;1710;1711;1712;1713;1714;1715;1716;1717;1718;1719;1720;1721;1722;1723;1724;1725;1726;1727;1728;1729;1730;1731;1732;1733;1734;1735;1736;1737;1738;1739;1740;1741;1742;1743;1744;1745;1746;1747;1748;1749;1750;1751;1752;1753;1754;1755;1756;1757;1758;1759;1760;1761;1762;1763;1764;1765;1766;1767;1768;1769;1770;1771;1772;1773;1774;1775;1776;1777;1778;1779;1780;1781;1782;1783;1784;1785;1786;1787;1788;1789;1790;1791;1792;1793;1794;1795;1796;1797;1798;1799;1800;1801;1802;1803;1804;1805;1806;1807;1808;1809;1810;1811;1812;1813;1814;1815;1816;1817;1818;1819;1820;1821;1822;1823;1824;1825;1826;1827;1828;1829;1830;1831;1832;1833;1834;1835;1836;1837;1838;1839;1840;1841;1842;1843;1844;1845;1846;1847;1848;1849;1850;1851;1852;1853;1854;1855;1856;1857;1858;1859;1860;1861;1862;1863;1864;1865;1866;1867;1868;1869;1870;1871;1872;1873;1874;1875;1876;1877;1878;1879;1880;1881;1882;1883;1884;1885;1886;1887;1888;1889;1890;1891;1892;1893;1894;1895;1896;1897;1898;1899;1900;1901;1902;1903;1904;1905;1906;1907;1908;1909;1910;1911;1912;1913;1914;1915;1916;1917;1918;1919;1920;1921;1922;1923;1924;1925;1926;1927;1928;1929;1930;1931;1932;1933;1934;1935;1936;1937;1938;1939;1940;1941;1942;1943;1944;1945;1946;1947;1948;1949;1950;1951;1952;1953;1954;1955;1956;1957;1958;1959;1960;1961;1962;1963;1964;1965;1966;1967;1968;1969;1970;1971;1972;1973	1672			472
IAGIIITHAHEDHIGATPYLFK	ILIPDFSYLHQIKDKIAGIIITHAHEDHIG	HAHEDHIGATPYLFKELQFPLYGTPLSLGL	22	0	2416.29	D7FBW4;rnjFLAG	rnjFLAG	201	222	no	no	2;3;4;5	0	390.71	11	13	11	10	9	11	8	12	6	15	12	13	14	11	19	8	12	9	4	6	6	5	4	3	240990000000	1.00413e+10	164900000	23077000000	22912100000	10079000000	11606000000	23077000000	13092000000	18016000000	14076000000	20802000000	6430100000	3233500000	20802000000	6028800000	13721000000	9197400000	8322400000	18364000000	8546000000	5404800000	7971700000	753180000	6432600000	4278700000	10260000000	332220000	164900000			2401	477;119	2665	31555;31556;31557;31558;31559;31560;31561;31562;31563;31564;31565;31566;31567;31568;31569;31570;31571;31572;31573;31574;31575;31576;31577;31578;31579;31580;31581;31582;31583;31584;31585;31586;31587;31588;31589;31590;31591;31592;31593;31594;31595;31596;31597;31598;31599;31600;31601;31602;31603;31604;31605;31606;31607;31608;31609;31610;31611;31612;31613;31614;31615;31616;31617;31618;31619;31620;31621;31622;31623;31624;31625;31626;31627;31628;31629;31630;31631;31632;31633;31634;31635;31636;31637;31638;31639;31640;31641;31642;31643;31644;31645;31646;31647;31648;31649;31650;31651;31652;31653;31654;31655;31656;31657;31658;31659;31660;31661;31662;31663;31664;31665;31666;31667;31668;31669;31670;31671;31672;31673;31674;31675;31676;31677;31678;31679;31680;31681;31682;31683;31684;31685;31686;31687;31688;31689;31690;31691;31692;31693;31694;31695;31696;31697;31698;31699;31700;31701;31702;31703;31704;31705;31706;31707;31708;31709;31710;31711;31712;31713;31714;31715;31716;31717;31718;31719;31720;31721;31722;31723;31724;31725;31726;31727;31728;31729;31730;31731;31732;31733;31734;31735;31736;31737;31738;31739;31740;31741;31742;31743;31744;31745;31746;31747;31748;31749;31750;31751;31752;31753;31754;31755;31756;31757;31758;31759;31760;31761;31762;31763;31764;31765;31766;31767;31768;31769;31770;31771;31772;31773;31774;31775;31776;31777;31778;31779;31780;31781;31782;31783;31784;31785;31786	35225;35226;35227;35228;35229;35230;35231;35232;35233;35234;35235;35236;35237;35238;35239;35240;35241;35242;35243;35244;35245;35246;35247;35248;35249;35250;35251;35252;35253;35254;35255;35256;35257;35258;35259;35260;35261;35262;35263;35264;35265;35266;35267;35268;35269;35270;35271;35272;35273;35274;35275;35276;35277;35278;35279;35280;35281;35282;35283;35284;35285;35286;35287;35288;35289;35290;35291;35292;35293;35294;35295;35296;35297;35298;35299;35300;35301;35302;35303;35304;35305;35306;35307;35308;35309;35310;35311;35312;35313;35314;35315;35316;35317;35318;35319;35320;35321;35322;35323;35324;35325;35326;35327;35328;35329;35330;35331;35332;35333;35334;35335;35336;35337;35338;35339;35340;35341;35342;35343;35344;35345;35346;35347;35348;35349;35350;35351;35352;35353;35354;35355;35356;35357;35358;35359;35360;35361;35362;35363;35364;35365;35366;35367;35368;35369;35370;35371;35372;35373;35374;35375;35376;35377;35378;35379;35380;35381;35382;35383;35384;35385;35386;35387;35388;35389;35390;35391;35392;35393;35394;35395;35396;35397;35398;35399;35400;35401;35402;35403;35404;35405;35406;35407;35408;35409;35410;35411;35412;35413;35414;35415;35416;35417;35418;35419;35420;35421;35422;35423;35424;35425;35426;35427;35428;35429;35430;35431;35432;35433;35434;35435;35436;35437;35438;35439;35440;35441;35442;35443;35444;35445;35446;35447;35448;35449;35450;35451;35452;35453;35454;35455;35456;35457;35458;35459;35460;35461;35462;35463;35464;35465;35466;35467;35468;35469;35470;35471;35472;35473;35474;35475;35476;35477;35478;35479;35480;35481;35482;35483;35484;35485;35486;35487;35488;35489;35490;35491;35492;35493;35494;35495;35496;35497;35498;35499;35500;35501;35502;35503;35504;35505;35506;35507;35508;35509;35510;35511;35512;35513;35514;35515;35516;35517;35518;35519;35520;35521;35522;35523;35524;35525;35526;35527;35528;35529;35530;35531;35532;35533;35534	35236			310
SYVDNQSNLSIDTSIVQQR	GPAFIKKVGTIKSGKSYVDNQSNLSIDTSI	NQSNLSIDTSIVQQREEVASAGVFAATIFV	19	0	2166.06	D7FBW4;rnjFLAG	rnjFLAG	576	594	no	no	2;3	0	444.79	24	21	39	30	21	27	18	18	20	21	12	22	32	32	40	32	26	28	14	8	12	19	3	2	188020000000	7.83442e+09	383270000	18170000000	17786730000	5150300000	18170000000	7290600000	15285000000	9676700000	10219000000	5701600000	4868000000	4450700000	4807700000	4160100000	14671000000	16580000000	12692000000	9980400000	12070000000	9712300000	10024000000	1948400000	2961900000	2240200000	3737700000	383270000	1245200000			5298	477;119	5935	67792;67793;67794;67795;67796;67797;67798;67799;67800;67801;67802;67803;67804;67805;67806;67807;67808;67809;67810;67811;67812;67813;67814;67815;67816;67817;67818;67819;67820;67821;67822;67823;67824;67825;67826;67827;67828;67829;67830;67831;67832;67833;67834;67835;67836;67837;67838;67839;67840;67841;67842;67843;67844;67845;67846;67847;67848;67849;67850;67851;67852;67853;67854;67855;67856;67857;67858;67859;67860;67861;67862;67863;67864;67865;67866;67867;67868;67869;67870;67871;67872;67873;67874;67875;67876;67877;67878;67879;67880;67881;67882;67883;67884;67885;67886;67887;67888;67889;67890;67891;67892;67893;67894;67895;67896;67897;67898;67899;67900;67901;67902;67903;67904;67905;67906;67907;67908;67909;67910;67911;67912;67913;67914;67915;67916;67917;67918;67919;67920;67921;67922;67923;67924;67925;67926;67927;67928;67929;67930;67931;67932;67933;67934;67935;67936;67937;67938;67939;67940;67941;67942;67943;67944;67945;67946;67947;67948;67949;67950;67951;67952;67953;67954;67955;67956;67957;67958;67959;67960;67961;67962;67963;67964;67965;67966;67967;67968;67969;67970;67971;67972;67973;67974;67975;67976;67977;67978;67979;67980;67981;67982;67983;67984;67985;67986;67987;67988;67989;67990;67991;67992;67993;67994;67995;67996;67997;67998;67999;68000;68001;68002;68003;68004;68005;68006;68007;68008;68009;68010;68011;68012;68013;68014;68015;68016;68017;68018;68019;68020;68021;68022;68023;68024;68025;68026;68027;68028;68029;68030;68031;68032;68033;68034;68035;68036;68037;68038;68039;68040;68041;68042;68043;68044;68045;68046;68047;68048;68049;68050;68051;68052;68053;68054;68055;68056;68057;68058;68059;68060;68061;68062;68063;68064;68065;68066;68067;68068;68069;68070;68071;68072;68073;68074;68075;68076;68077;68078;68079;68080;68081;68082;68083;68084;68085;68086;68087;68088;68089;68090;68091;68092;68093;68094;68095;68096;68097;68098;68099;68100;68101;68102;68103;68104;68105;68106;68107;68108;68109;68110;68111;68112;68113;68114;68115;68116;68117;68118;68119;68120;68121;68122;68123;68124;68125;68126;68127;68128;68129;68130;68131;68132;68133;68134;68135;68136;68137;68138;68139;68140;68141;68142;68143;68144;68145;68146;68147;68148;68149;68150;68151;68152;68153;68154;68155;68156;68157;68158;68159;68160;68161;68162;68163;68164;68165;68166;68167;68168;68169;68170;68171;68172;68173;68174;68175;68176;68177;68178;68179;68180;68181;68182;68183;68184;68185;68186;68187;68188;68189;68190;68191;68192;68193;68194;68195;68196;68197;68198;68199;68200;68201;68202;68203;68204;68205;68206;68207;68208;68209;68210;68211;68212;68213;68214;68215;68216;68217;68218;68219;68220;68221;68222;68223;68224;68225;68226;68227;68228;68229;68230;68231;68232;68233;68234;68235;68236;68237;68238;68239;68240;68241;68242;68243;68244;68245;68246;68247;68248;68249;68250;68251;68252;68253;68254;68255;68256;68257;68258;68259;68260;68261;68262;68263;68264;68265;68266;68267;68268;68269;68270;68271;68272;68273;68274;68275;68276;68277;68278;68279;68280;68281;68282;68283;68284;68285;68286;68287;68288;68289;68290;68291;68292;68293;68294;68295;68296;68297;68298;68299;68300;68301;68302;68303;68304;68305;68306;68307;68308;68309;68310;68311;68312	74740;74741;74742;74743;74744;74745;74746;74747;74748;74749;74750;74751;74752;74753;74754;74755;74756;74757;74758;74759;74760;74761;74762;74763;74764;74765;74766;74767;74768;74769;74770;74771;74772;74773;74774;74775;74776;74777;74778;74779;74780;74781;74782;74783;74784;74785;74786;74787;74788;74789;74790;74791;74792;74793;74794;74795;74796;74797;74798;74799;74800;74801;74802;74803;74804;74805;74806;74807;74808;74809;74810;74811;74812;74813;74814;74815;74816;74817;74818;74819;74820;74821;74822;74823;74824;74825;74826;74827;74828;74829;74830;74831;74832;74833;74834;74835;74836;74837;74838;74839;74840;74841;74842;74843;74844;74845;74846;74847;74848;74849;74850;74851;74852;74853;74854;74855;74856;74857;74858;74859;74860;74861;74862;74863;74864;74865;74866;74867;74868;74869;74870;74871;74872;74873;74874;74875;74876;74877;74878;74879;74880;74881;74882;74883;74884;74885;74886;74887;74888;74889;74890;74891;74892;74893;74894;74895;74896;74897;74898;74899;74900;74901;74902;74903;74904;74905;74906;74907;74908;74909;74910;74911;74912;74913;74914;74915;74916;74917;74918;74919;74920;74921;74922;74923;74924;74925;74926;74927;74928;74929;74930;74931;74932;74933;74934;74935;74936;74937;74938;74939;74940;74941;74942;74943;74944;74945;74946;74947;74948;74949;74950;74951;74952;74953;74954;74955;74956;74957;74958;74959;74960;74961;74962;74963;74964;74965;74966;74967;74968;74969;74970;74971;74972;74973;74974;74975;74976;74977;74978;74979;74980;74981;74982;74983;74984;74985;74986;74987;74988;74989;74990;74991;74992;74993;74994;74995;74996;74997;74998;74999;75000;75001;75002;75003;75004;75005;75006;75007;75008;75009;75010;75011;75012;75013;75014;75015;75016;75017;75018;75019;75020;75021;75022;75023;75024;75025;75026;75027;75028;75029;75030;75031;75032;75033;75034;75035;75036;75037;75038;75039;75040;75041;75042;75043;75044;75045;75046;75047;75048;75049;75050;75051;75052;75053;75054;75055;75056;75057;75058;75059;75060;75061;75062;75063;75064;75065;75066;75067;75068;75069;75070;75071;75072;75073;75074;75075;75076;75077;75078;75079;75080;75081;75082;75083;75084;75085;75086;75087;75088;75089;75090;75091;75092;75093;75094;75095;75096;75097;75098;75099;75100;75101;75102;75103;75104;75105;75106;75107;75108;75109;75110;75111;75112;75113;75114;75115;75116;75117;75118;75119;75120;75121;75122;75123;75124;75125;75126;75127;75128;75129;75130;75131;75132;75133;75134;75135;75136;75137;75138;75139;75140;75141;75142;75143;75144;75145;75146;75147;75148;75149;75150;75151;75152;75153;75154;75155;75156;75157;75158;75159;75160;75161;75162;75163;75164;75165;75166;75167;75168;75169;75170;75171;75172;75173;75174;75175;75176;75177;75178;75179;75180;75181;75182;75183;75184;75185;75186;75187;75188;75189;75190;75191;75192;75193;75194;75195;75196;75197;75198;75199;75200;75201;75202;75203;75204;75205;75206;75207;75208;75209;75210;75211;75212;75213;75214;75215;75216;75217;75218;75219;75220;75221;75222;75223;75224;75225;75226;75227;75228;75229;75230;75231;75232;75233;75234;75235;75236;75237;75238;75239;75240;75241;75242;75243;75244;75245;75246;75247;75248;75249;75250;75251;75252;75253;75254;75255;75256;75257;75258;75259;75260;75261;75262;75263;75264;75265;75266;75267;75268;75269;75270;75271;75272;75273;75274;75275;75276;75277;75278;75279;75280;75281;75282;75283;75284;75285;75286;75287;75288;75289;75290;75291;75292;75293;75294;75295;75296;75297;75298;75299;75300;75301;75302;75303;75304;75305;75306;75307;75308;75309;75310;75311;75312;75313;75314;75315;75316;75317;75318;75319;75320;75321;75322;75323;75324;75325;75326;75327;75328;75329;75330;75331;75332;75333;75334;75335;75336;75337;75338;75339;75340;75341;75342;75343;75344;75345;75346;75347;75348;75349;75350;75351;75352;75353;75354;75355;75356;75357;75358;75359;75360;75361;75362;75363;75364;75365;75366;75367;75368;75369;75370;75371;75372;75373;75374;75375;75376;75377;75378;75379;75380;75381;75382;75383;75384;75385;75386;75387;75388;75389;75390;75391;75392;75393;75394;75395;75396;75397;75398;75399;75400;75401;75402;75403;75404;75405;75406;75407;75408;75409;75410;75411;75412;75413;75414;75415;75416;75417	74749			678
VEGVTEILHVNER	AKTRNYAKEELDSNKVEGVTEILHVNERGT	NKVEGVTEILHVNERGTLGFHKELKKGVET	13	0	1493.78	D7FBW4;rnjFLAG	rnjFLAG	93	105	no	no	2;3	2.9818e-251	303.33	5	8	7	5	4	6	5	6	6	7	7	6	5	4	6	6	4	5	2	3	4	6	2	2	73854000000	3.07725e+09	99949000	5870200000	5770251000	3432100000	3237200000	5870200000	3372000000	5747000000	5138800000	3276600000	3795300000	2686800000	3503200000	2636700000	4641300000	5344700000	2448500000	3701700000	3921600000	2155800000	3569900000	394250000	670460000	859710000	3158200000	99949000	192140000			5755	477;119	6447	74842;74843;74844;74845;74846;74847;74848;74849;74850;74851;74852;74853;74854;74855;74856;74857;74858;74859;74860;74861;74862;74863;74864;74865;74866;74867;74868;74869;74870;74871;74872;74873;74874;74875;74876;74877;74878;74879;74880;74881;74882;74883;74884;74885;74886;74887;74888;74889;74890;74891;74892;74893;74894;74895;74896;74897;74898;74899;74900;74901;74902;74903;74904;74905;74906;74907;74908;74909;74910;74911;74912;74913;74914;74915;74916;74917;74918;74919;74920;74921;74922;74923;74924;74925;74926;74927;74928;74929;74930;74931;74932;74933;74934;74935;74936;74937;74938;74939;74940;74941;74942;74943;74944;74945;74946;74947;74948;74949;74950;74951;74952;74953;74954;74955;74956;74957;74958;74959;74960;74961;74962	82550;82551;82552;82553;82554;82555;82556;82557;82558;82559;82560;82561;82562;82563;82564;82565;82566;82567;82568;82569;82570;82571;82572;82573;82574;82575;82576;82577;82578;82579;82580;82581;82582;82583;82584;82585;82586;82587;82588;82589;82590;82591;82592;82593;82594;82595;82596;82597;82598;82599;82600;82601;82602;82603;82604;82605;82606;82607;82608;82609;82610;82611;82612;82613;82614;82615;82616;82617;82618;82619;82620;82621;82622;82623;82624;82625;82626;82627;82628;82629;82630;82631;82632;82633;82634;82635;82636;82637;82638;82639;82640;82641;82642;82643;82644;82645;82646;82647;82648;82649;82650;82651;82652;82653;82654;82655;82656;82657;82658;82659;82660;82661;82662;82663;82664;82665;82666;82667;82668;82669;82670;82671;82672;82673;82674;82675;82676;82677;82678;82679;82680;82681;82682;82683;82684;82685;82686;82687;82688;82689;82690;82691;82692;82693;82694;82695;82696;82697;82698;82699;82700;82701;82702;82703;82704;82705;82706;82707;82708;82709;82710;82711;82712;82713;82714;82715;82716;82717;82718;82719;82720;82721;82722;82723;82724;82725;82726;82727;82728;82729;82730;82731;82732;82733;82734;82735;82736;82737;82738	82700			189
EGLFGVDILIPDFSYLHQIK	PKSAIVIDAGMSFPKEGLFGVDILIPDFSY	VDILIPDFSYLHQIKDKIAGIIITHAHEDH	20	0	2303.22	D7FBW4;rnjFLAG	rnjFLAG	179	198	no	no	2;3;4	4.6475e-120	218.5	5	3	5	3	5	5	5	3	4	5	4	2	6	3	10	6	5	5	3	4	3	2	2	1	61985000000	2.58272e+09	49377000	30736000000	30686623000	951270000	1162600000	4226200000	2598000000	2485900000	491770000	1626000000	660400000	1435600000	90700000	902580000	50087000	841270000	320210000	30736000000	7281000000	1702000000	2867900000	49377000	51471000	668050000	213130000	493750000	80073000			1100	477;119	1210	13665;13666;13667;13668;13669;13670;13671;13672;13673;13674;13675;13676;13677;13678;13679;13680;13681;13682;13683;13684;13685;13686;13687;13688;13689;13690;13691;13692;13693;13694;13695;13696;13697;13698;13699;13700;13701;13702;13703;13704;13705;13706;13707;13708;13709;13710;13711;13712;13713;13714;13715;13716;13717;13718;13719;13720;13721;13722;13723;13724;13725;13726;13727;13728;13729;13730;13731;13732;13733;13734;13735;13736;13737;13738;13739;13740;13741;13742;13743;13744;13745;13746;13747;13748;13749;13750;13751;13752;13753;13754;13755;13756;13757;13758;13759;13760;13761;13762;13763	15150;15151;15152;15153;15154;15155;15156;15157;15158;15159;15160;15161;15162;15163;15164;15165;15166;15167;15168;15169;15170;15171;15172;15173;15174;15175;15176;15177;15178;15179;15180;15181;15182;15183;15184;15185;15186;15187;15188;15189;15190;15191;15192;15193;15194;15195;15196;15197;15198;15199;15200;15201;15202;15203;15204;15205;15206;15207;15208;15209;15210;15211;15212;15213;15214;15215;15216;15217;15218;15219;15220;15221;15222;15223;15224;15225;15226;15227;15228;15229;15230;15231;15232;15233;15234;15235;15236;15237;15238;15239;15240;15241;15242;15243;15244;15245;15246;15247;15248;15249;15250;15251;15252;15253;15254;15255;15256;15257;15258;15259;15260	15163			111
FDEHGLK	PLYGTPLSLGLIGSKFDEHGLKKYRSYFKI	SLGLIGSKFDEHGLKKYRSYFKIVEKRCPI	7	0	844.408	D7FBW4;rnjFLAG	rnjFLAG	242	248	no	no	2	0.019146	108.24	3	1	2	2	3	3	3	3	3	2	2	2	2	3	1	3	1	2	1	1	1	1	1	1	50664000000	2.111e+09	90157000	5004000000	4913843000	1701000000	1388200000	2401800000	1964200000	3441200000	3029800000	1671800000	1761400000	1280500000	1547200000	1426600000	1933600000	5004000000	3876200000	3552500000	4838200000	2508300000	4644800000	279820000	349100000	486060000	1375600000	90157000	111980000			1527	477;119	1681	19000;19001;19002;19003;19004;19005;19006;19007;19008;19009;19010;19011;19012;19013;19014;19015;19016;19017;19018;19019;19020;19021;19022;19023;19024;19025;19026;19027;19028;19029;19030;19031;19032;19033;19034;19035;19036;19037;19038;19039;19040;19041;19042;19043;19044;19045;19046	20961;20962;20963;20964;20965;20966;20967;20968;20969;20970;20971;20972;20973;20974;20975;20976;20977;20978;20979;20980;20981;20982;20983;20984;20985;20986;20987;20988;20989;20990;20991;20992;20993;20994;20995;20996;20997;20998;20999;21000;21001;21002;21003;21004;21005;21006;21007;21008;21009;21010;21011;21012;21013;21014;21015;21016;21017;21018;21019;21020;21021;21022;21023;21024;21025	21006			65
TDNNHYENNESNENSSENSK	______________________________	YENNESNENSSENSKVDEARAGAFERFTNR	20	0	2324.9	D7FBW4;rnjFLAG	rnjFLAG	2	21	no	no	2;3;4	0	444.65	4	4	6	4	4	5	5	4	5	5	5	5	6	6	6	6	3	5	2	3	2	4	2	2	26054000000	1085609625	11671000	3357900000	3346229000	344880000	722820000	1082200000	1177000000	1249600000	1799300000	1068700000	637640000	843600000	701000000	967240000	1327700000	3357900000	1550000000	1553900000	1883800000	645300000	2113900000	582020000	1551000000	102200000	529670000	251590000	11671000			5347	477;119	5989;5990	68907;68908;68909;68910;68911;68912;68913;68914;68915;68916;68917;68918;68919;68920;68921;68922;68923;68924;68925;68926;68927;68928;68929;68930;68931;68932;68933;68934;68935;68936;68937;68938;68939;68940;68941;68942;68943;68944;68945;68946;68947;68948;68949;68950;68951;68952;68953;68954;68955;68956;68957;68958;68959;68960;68961;68962;68963;68964;68965;68966;68967;68968;68969;68970;68971;68972;68973;68974;68975;68976;68977;68978;68979;68980;68981;68982;68983;68984;68985;68986;68987;68988;68989;68990;68991;68992;68993;68994;68995;68996;68997;68998;68999;69000;69001;69002;69003;69004;69005;69006;69007;69008;69009	76024;76025;76026;76027;76028;76029;76030;76031;76032;76033;76034;76035;76036;76037;76038;76039;76040;76041;76042;76043;76044;76045;76046;76047;76048;76049;76050;76051;76052;76053;76054;76055;76056;76057;76058;76059;76060;76061;76062;76063;76064;76065;76066;76067;76068;76069;76070;76071;76072;76073;76074;76075;76076;76077;76078;76079;76080;76081;76082;76083;76084;76085;76086;76087;76088;76089;76090;76091;76092;76093;76094;76095;76096;76097;76098;76099;76100;76101;76102;76103;76104;76105;76106;76107;76108;76109;76110;76111;76112;76113;76114;76115;76116;76117;76118;76119;76120;76121;76122;76123;76124;76125;76126;76127;76128;76129	76044			106
SGTTPSESTIAPAFDTLFK	KGVMLLLSDSTNSHKSGTTPSESTIAPAFD	PSESTIAPAFDTLFKEAQGRVIMSTFSSNI	19	0	1968.97	D7FBW4;rnjFLAG	rnjFLAG	338	356	no	no	2;3	3.6557e-124	227.56	9	10	11	14	13	11	12	9	11	11	15	16	8	5	5	10	4	5	5	5	6	12	3	3	592890000000	2.47035e+10	1412300000	39019000000	37606700000	22536000000	28407000000	31408000000	29549000000	32774000000	35990000000	29811000000	24490000000	24992000000	27765000000	28770000000	31163000000	38363000000	23634000000	32559000000	39019000000	25223000000	31716000000	4148200000	12527000000	11578000000	21394000000	3656500000	1412300000			4963	477;119	5561	63625;63626;63627;63628;63629;63630;63631;63632;63633;63634;63635;63636;63637;63638;63639;63640;63641;63642;63643;63644;63645;63646;63647;63648;63649;63650;63651;63652;63653;63654;63655;63656;63657;63658;63659;63660;63661;63662;63663;63664;63665;63666;63667;63668;63669;63670;63671;63672;63673;63674;63675;63676;63677;63678;63679;63680;63681;63682;63683;63684;63685;63686;63687;63688;63689;63690;63691;63692;63693;63694;63695;63696;63697;63698;63699;63700;63701;63702;63703;63704;63705;63706;63707;63708;63709;63710;63711;63712;63713;63714;63715;63716;63717;63718;63719;63720;63721;63722;63723;63724;63725;63726;63727;63728;63729;63730;63731;63732;63733;63734;63735;63736;63737;63738;63739;63740;63741;63742;63743;63744;63745;63746;63747;63748;63749;63750;63751;63752;63753;63754;63755;63756;63757;63758;63759;63760;63761;63762;63763;63764;63765;63766;63767;63768;63769;63770;63771;63772;63773;63774;63775;63776;63777;63778;63779;63780;63781;63782;63783;63784;63785;63786;63787;63788;63789;63790;63791;63792;63793;63794;63795;63796;63797;63798;63799;63800;63801;63802;63803;63804;63805;63806;63807;63808;63809;63810;63811;63812;63813;63814;63815;63816;63817;63818;63819;63820;63821;63822;63823;63824;63825;63826;63827;63828;63829;63830;63831;63832;63833;63834;63835;63836;63837	70260;70261;70262;70263;70264;70265;70266;70267;70268;70269;70270;70271;70272;70273;70274;70275;70276;70277;70278;70279;70280;70281;70282;70283;70284;70285;70286;70287;70288;70289;70290;70291;70292;70293;70294;70295;70296;70297;70298;70299;70300;70301;70302;70303;70304;70305;70306;70307;70308;70309;70310;70311;70312;70313;70314;70315;70316;70317;70318;70319;70320;70321;70322;70323;70324;70325;70326;70327;70328;70329;70330;70331;70332;70333;70334;70335;70336;70337;70338;70339;70340;70341;70342;70343;70344;70345;70346;70347;70348;70349;70350;70351;70352;70353;70354;70355;70356;70357;70358;70359;70360;70361;70362;70363;70364;70365;70366;70367;70368;70369;70370;70371;70372;70373;70374;70375;70376;70377;70378;70379;70380;70381;70382;70383;70384;70385;70386;70387;70388;70389;70390;70391;70392;70393;70394;70395;70396;70397;70398;70399;70400;70401;70402;70403;70404;70405;70406;70407;70408;70409;70410;70411;70412;70413;70414;70415;70416;70417;70418;70419;70420;70421;70422;70423;70424;70425;70426;70427;70428;70429;70430;70431;70432;70433;70434;70435;70436;70437;70438;70439;70440;70441;70442;70443;70444;70445;70446;70447;70448;70449;70450;70451;70452;70453;70454;70455;70456;70457;70458;70459;70460;70461;70462;70463;70464;70465;70466;70467;70468;70469;70470;70471;70472;70473;70474;70475;70476;70477;70478;70479;70480;70481;70482;70483;70484;70485;70486;70487;70488;70489;70490;70491;70492;70493;70494;70495;70496;70497;70498;70499;70500;70501;70502;70503;70504;70505;70506;70507;70508;70509;70510;70511;70512;70513;70514;70515;70516;70517;70518;70519;70520;70521;70522;70523;70524;70525;70526;70527;70528;70529;70530;70531;70532;70533;70534;70535	70336			276
AIPGNEASVSAVLNFLIK	HISIKPNDLVIISAKAIPGNEASVSAVLNF	GNEASVSAVLNFLIKKEAKVAYQEFDNIHV	18	0	1842.03	D7FBW4;rnjFLAG	rnjFLAG	469	486	no	no	2;3	3.4404e-94	213.63	9	12	21	18	20	20	8	11	11	8	12	10	27	20	21	29	16	16	9	11	8	10	6	2	587080000000	24461946250	236710000	56336000000	56099290000	18896000000	20176000000	50762000000	28576000000	56336000000	44537000000	26280000000	16255000000	24303000000	24779000000	21842000000	10516000000	34538000000	16495000000	46488000000	40456000000	19965000000	49946000000	4962700000	7776800000	5001800000	16016000000	1946700000	236710000			167	477;119	188	2380;2381;2382;2383;2384;2385;2386;2387;2388;2389;2390;2391;2392;2393;2394;2395;2396;2397;2398;2399;2400;2401;2402;2403;2404;2405;2406;2407;2408;2409;2410;2411;2412;2413;2414;2415;2416;2417;2418;2419;2420;2421;2422;2423;2424;2425;2426;2427;2428;2429;2430;2431;2432;2433;2434;2435;2436;2437;2438;2439;2440;2441;2442;2443;2444;2445;2446;2447;2448;2449;2450;2451;2452;2453;2454;2455;2456;2457;2458;2459;2460;2461;2462;2463;2464;2465;2466;2467;2468;2469;2470;2471;2472;2473;2474;2475;2476;2477;2478;2479;2480;2481;2482;2483;2484;2485;2486;2487;2488;2489;2490;2491;2492;2493;2494;2495;2496;2497;2498;2499;2500;2501;2502;2503;2504;2505;2506;2507;2508;2509;2510;2511;2512;2513;2514;2515;2516;2517;2518;2519;2520;2521;2522;2523;2524;2525;2526;2527;2528;2529;2530;2531;2532;2533;2534;2535;2536;2537;2538;2539;2540;2541;2542;2543;2544;2545;2546;2547;2548;2549;2550;2551;2552;2553;2554;2555;2556;2557;2558;2559;2560;2561;2562;2563;2564;2565;2566;2567;2568;2569;2570;2571;2572;2573;2574;2575;2576;2577;2578;2579;2580;2581;2582;2583;2584;2585;2586;2587;2588;2589;2590;2591;2592;2593;2594;2595;2596;2597;2598;2599;2600;2601;2602;2603;2604;2605;2606;2607;2608;2609;2610;2611;2612;2613;2614;2615;2616;2617;2618;2619;2620;2621;2622;2623;2624;2625;2626;2627;2628;2629;2630;2631;2632;2633;2634;2635;2636;2637;2638;2639;2640;2641;2642;2643;2644;2645;2646;2647;2648;2649;2650;2651;2652;2653;2654;2655;2656;2657;2658;2659;2660;2661;2662;2663;2664;2665;2666;2667;2668;2669;2670;2671;2672;2673;2674;2675;2676;2677;2678;2679;2680;2681;2682;2683;2684;2685;2686;2687;2688;2689;2690;2691;2692;2693;2694;2695;2696;2697;2698;2699;2700;2701;2702;2703;2704;2705;2706;2707;2708;2709;2710;2711;2712;2713;2714	2649;2650;2651;2652;2653;2654;2655;2656;2657;2658;2659;2660;2661;2662;2663;2664;2665;2666;2667;2668;2669;2670;2671;2672;2673;2674;2675;2676;2677;2678;2679;2680;2681;2682;2683;2684;2685;2686;2687;2688;2689;2690;2691;2692;2693;2694;2695;2696;2697;2698;2699;2700;2701;2702;2703;2704;2705;2706;2707;2708;2709;2710;2711;2712;2713;2714;2715;2716;2717;2718;2719;2720;2721;2722;2723;2724;2725;2726;2727;2728;2729;2730;2731;2732;2733;2734;2735;2736;2737;2738;2739;2740;2741;2742;2743;2744;2745;2746;2747;2748;2749;2750;2751;2752;2753;2754;2755;2756;2757;2758;2759;2760;2761;2762;2763;2764;2765;2766;2767;2768;2769;2770;2771;2772;2773;2774;2775;2776;2777;2778;2779;2780;2781;2782;2783;2784;2785;2786;2787;2788;2789;2790;2791;2792;2793;2794;2795;2796;2797;2798;2799;2800;2801;2802;2803;2804;2805;2806;2807;2808;2809;2810;2811;2812;2813;2814;2815;2816;2817;2818;2819;2820;2821;2822;2823;2824;2825;2826;2827;2828;2829;2830;2831;2832;2833;2834;2835;2836;2837;2838;2839;2840;2841;2842;2843;2844;2845;2846;2847;2848;2849;2850;2851;2852;2853;2854;2855;2856;2857;2858;2859;2860;2861;2862;2863;2864;2865;2866;2867;2868;2869;2870;2871;2872;2873;2874;2875;2876;2877;2878;2879;2880;2881;2882;2883;2884;2885;2886;2887;2888;2889;2890;2891;2892;2893;2894;2895;2896;2897;2898;2899;2900;2901;2902;2903;2904;2905;2906;2907;2908;2909;2910;2911;2912;2913;2914;2915;2916;2917;2918;2919;2920;2921;2922;2923;2924;2925;2926;2927;2928;2929;2930;2931;2932;2933;2934;2935;2936;2937;2938;2939;2940;2941;2942;2943;2944;2945;2946;2947;2948;2949;2950;2951;2952;2953;2954;2955;2956;2957;2958;2959;2960;2961;2962;2963;2964;2965;2966;2967;2968;2969;2970;2971;2972;2973;2974;2975;2976;2977;2978;2979;2980;2981;2982;2983;2984;2985;2986;2987;2988;2989;2990;2991;2992;2993;2994;2995;2996;2997;2998;2999;3000;3001;3002;3003;3004;3005;3006;3007;3008;3009;3010;3011;3012;3013;3014;3015;3016;3017;3018;3019;3020;3021;3022;3023;3024;3025;3026;3027;3028;3029;3030;3031;3032;3033;3034;3035;3036;3037;3038;3039;3040;3041;3042;3043;3044;3045;3046;3047;3048;3049;3050;3051;3052;3053;3054;3055;3056;3057;3058;3059;3060;3061;3062;3063;3064;3065;3066;3067;3068;3069;3070;3071;3072;3073	2935			425
IDHTPVDNLPTDLYR	IQTKAGTIIHTGDFKIDHTPVDNLPTDLYR	IDHTPVDNLPTDLYRLAHYGEKGVMLLLSD	15	0	1767.88	D7FBW4;rnjFLAG	rnjFLAG	302	316	no	no	2;3	0	359.14	11	11	15	15	15	14	12	17	14	16	11	16	11	10	14	11	7	9	6	10	9	14	3	5	475870000000	19827925000	1401900000	32205000000	30803100000	18147000000	22873000000	29172000000	25847000000	29342000000	26521000000	20239000000	21332000000	17486000000	23823000000	18159000000	32205000000	28845000000	17368000000	29721000000	26374000000	17571000000	23065000000	5726000000	9626600000	11337000000	17442000000	2246700000	1401900000			2458	477;119	2728	32629;32630;32631;32632;32633;32634;32635;32636;32637;32638;32639;32640;32641;32642;32643;32644;32645;32646;32647;32648;32649;32650;32651;32652;32653;32654;32655;32656;32657;32658;32659;32660;32661;32662;32663;32664;32665;32666;32667;32668;32669;32670;32671;32672;32673;32674;32675;32676;32677;32678;32679;32680;32681;32682;32683;32684;32685;32686;32687;32688;32689;32690;32691;32692;32693;32694;32695;32696;32697;32698;32699;32700;32701;32702;32703;32704;32705;32706;32707;32708;32709;32710;32711;32712;32713;32714;32715;32716;32717;32718;32719;32720;32721;32722;32723;32724;32725;32726;32727;32728;32729;32730;32731;32732;32733;32734;32735;32736;32737;32738;32739;32740;32741;32742;32743;32744;32745;32746;32747;32748;32749;32750;32751;32752;32753;32754;32755;32756;32757;32758;32759;32760;32761;32762;32763;32764;32765;32766;32767;32768;32769;32770;32771;32772;32773;32774;32775;32776;32777;32778;32779;32780;32781;32782;32783;32784;32785;32786;32787;32788;32789;32790;32791;32792;32793;32794;32795;32796;32797;32798;32799;32800;32801;32802;32803;32804;32805;32806;32807;32808;32809;32810;32811;32812;32813;32814;32815;32816;32817;32818;32819;32820;32821;32822;32823;32824;32825;32826;32827;32828;32829;32830;32831;32832;32833;32834;32835;32836;32837;32838;32839;32840;32841;32842;32843;32844;32845;32846;32847;32848;32849;32850;32851;32852;32853;32854;32855;32856;32857;32858;32859;32860;32861;32862;32863;32864;32865;32866;32867;32868;32869;32870;32871;32872;32873;32874;32875;32876;32877;32878;32879;32880;32881;32882;32883;32884;32885;32886;32887;32888;32889;32890;32891;32892;32893;32894;32895;32896;32897;32898;32899;32900;32901;32902;32903;32904	36521;36522;36523;36524;36525;36526;36527;36528;36529;36530;36531;36532;36533;36534;36535;36536;36537;36538;36539;36540;36541;36542;36543;36544;36545;36546;36547;36548;36549;36550;36551;36552;36553;36554;36555;36556;36557;36558;36559;36560;36561;36562;36563;36564;36565;36566;36567;36568;36569;36570;36571;36572;36573;36574;36575;36576;36577;36578;36579;36580;36581;36582;36583;36584;36585;36586;36587;36588;36589;36590;36591;36592;36593;36594;36595;36596;36597;36598;36599;36600;36601;36602;36603;36604;36605;36606;36607;36608;36609;36610;36611;36612;36613;36614;36615;36616;36617;36618;36619;36620;36621;36622;36623;36624;36625;36626;36627;36628;36629;36630;36631;36632;36633;36634;36635;36636;36637;36638;36639;36640;36641;36642;36643;36644;36645;36646;36647;36648;36649;36650;36651;36652;36653;36654;36655;36656;36657;36658;36659;36660;36661;36662;36663;36664;36665;36666;36667;36668;36669;36670;36671;36672;36673;36674;36675;36676;36677;36678;36679;36680;36681;36682;36683;36684;36685;36686;36687;36688;36689;36690;36691;36692;36693;36694;36695;36696;36697;36698;36699;36700;36701;36702;36703;36704;36705;36706;36707;36708;36709;36710;36711;36712;36713;36714;36715;36716;36717;36718;36719;36720;36721;36722;36723;36724;36725;36726;36727;36728;36729;36730;36731;36732;36733;36734;36735;36736;36737;36738;36739;36740;36741;36742;36743;36744;36745;36746;36747;36748;36749;36750;36751;36752;36753;36754;36755;36756;36757;36758;36759;36760;36761;36762;36763;36764;36765;36766;36767;36768;36769;36770;36771;36772;36773;36774;36775;36776;36777;36778;36779;36780;36781;36782;36783;36784;36785;36786;36787;36788;36789;36790;36791;36792;36793;36794;36795;36796;36797;36798;36799;36800;36801;36802;36803;36804;36805;36806;36807;36808;36809;36810;36811;36812;36813;36814;36815;36816;36817;36818;36819;36820;36821;36822;36823;36824;36825;36826;36827;36828;36829;36830;36831;36832;36833;36834;36835;36836;36837;36838;36839;36840;36841;36842;36843;36844;36845;36846;36847;36848;36849;36850;36851;36852;36853;36854;36855;36856;36857;36858;36859;36860;36861;36862;36863;36864;36865;36866;36867;36868;36869;36870;36871;36872;36873;36874;36875;36876;36877;36878;36879;36880;36881;36882;36883;36884;36885;36886;36887;36888;36889;36890;36891;36892;36893;36894;36895;36896;36897;36898;36899;36900;36901;36902;36903;36904;36905;36906;36907;36908;36909;36910;36911;36912;36913;36914;36915;36916;36917;36918;36919;36920;36921;36922;36923;36924;36925;36926;36927;36928;36929;36930;36931;36932;36933;36934;36935;36936;36937;36938;36939;36940;36941;36942;36943;36944;36945;36946;36947;36948;36949;36950;36951;36952;36953;36954;36955;36956;36957;36958;36959;36960;36961;36962;36963;36964;36965;36966;36967;36968;36969;36970;36971	36718			451
IQVEHLNPHYK	GFHKELKKGVETNNKIQVEHLNPHYKMNLN	TNNKIQVEHLNPHYKMNLNSKASVKITPLG	11	0	1376.72	D7FBW4;rnjFLAG	rnjFLAG	124	134	no	no	1;2;3;4	1.4125e-49	200.71	10	19	14	29	26	28	15	21	20	15	16	19	7	5	8	5	4	6	3	5	11	12	3	3	367160000000	15298458750	430930000	41224000000	40793070000	10451000000	14199000000	16552000000	29278000000	41224000000	30299000000	16754000000	12449000000	13591000000	13288000000	14186000000	15374000000	21858000000	14600000000	20919000000	21917000000	13264000000	19159000000	1460000000	4542100000	7658400000	13109000000	600580000	430930000			2832	477;119	3137	37210;37211;37212;37213;37214;37215;37216;37217;37218;37219;37220;37221;37222;37223;37224;37225;37226;37227;37228;37229;37230;37231;37232;37233;37234;37235;37236;37237;37238;37239;37240;37241;37242;37243;37244;37245;37246;37247;37248;37249;37250;37251;37252;37253;37254;37255;37256;37257;37258;37259;37260;37261;37262;37263;37264;37265;37266;37267;37268;37269;37270;37271;37272;37273;37274;37275;37276;37277;37278;37279;37280;37281;37282;37283;37284;37285;37286;37287;37288;37289;37290;37291;37292;37293;37294;37295;37296;37297;37298;37299;37300;37301;37302;37303;37304;37305;37306;37307;37308;37309;37310;37311;37312;37313;37314;37315;37316;37317;37318;37319;37320;37321;37322;37323;37324;37325;37326;37327;37328;37329;37330;37331;37332;37333;37334;37335;37336;37337;37338;37339;37340;37341;37342;37343;37344;37345;37346;37347;37348;37349;37350;37351;37352;37353;37354;37355;37356;37357;37358;37359;37360;37361;37362;37363;37364;37365;37366;37367;37368;37369;37370;37371;37372;37373;37374;37375;37376;37377;37378;37379;37380;37381;37382;37383;37384;37385;37386;37387;37388;37389;37390;37391;37392;37393;37394;37395;37396;37397;37398;37399;37400;37401;37402;37403;37404;37405;37406;37407;37408;37409;37410;37411;37412;37413;37414;37415;37416;37417;37418;37419;37420;37421;37422;37423;37424;37425;37426;37427;37428;37429;37430;37431;37432;37433;37434;37435;37436;37437;37438;37439;37440;37441;37442;37443;37444;37445;37446;37447;37448;37449;37450;37451;37452;37453;37454;37455;37456;37457;37458;37459;37460;37461;37462;37463;37464;37465;37466;37467;37468;37469;37470;37471;37472;37473;37474;37475;37476;37477;37478;37479;37480;37481;37482;37483;37484;37485;37486;37487;37488;37489;37490;37491;37492;37493;37494;37495;37496;37497;37498;37499;37500;37501;37502;37503;37504;37505;37506;37507;37508;37509;37510;37511;37512;37513	41461;41462;41463;41464;41465;41466;41467;41468;41469;41470;41471;41472;41473;41474;41475;41476;41477;41478;41479;41480;41481;41482;41483;41484;41485;41486;41487;41488;41489;41490;41491;41492;41493;41494;41495;41496;41497;41498;41499;41500;41501;41502;41503;41504;41505;41506;41507;41508;41509;41510;41511;41512;41513;41514;41515;41516;41517;41518;41519;41520;41521;41522;41523;41524;41525;41526;41527;41528;41529;41530;41531;41532;41533;41534;41535;41536;41537;41538;41539;41540;41541;41542;41543;41544;41545;41546;41547;41548;41549;41550;41551;41552;41553;41554;41555;41556;41557;41558;41559;41560;41561;41562;41563;41564;41565;41566;41567;41568;41569;41570;41571;41572;41573;41574;41575;41576;41577;41578;41579;41580;41581;41582;41583;41584;41585;41586;41587;41588;41589;41590;41591;41592;41593;41594;41595;41596;41597;41598;41599;41600;41601;41602;41603;41604;41605;41606;41607;41608;41609;41610;41611;41612;41613;41614;41615;41616;41617;41618;41619;41620;41621;41622;41623;41624;41625;41626;41627;41628;41629;41630;41631;41632;41633;41634;41635;41636;41637;41638;41639;41640;41641;41642;41643;41644;41645;41646;41647;41648;41649;41650;41651;41652;41653;41654;41655;41656;41657;41658;41659;41660;41661;41662;41663;41664;41665;41666;41667;41668;41669;41670;41671;41672;41673;41674;41675;41676;41677;41678;41679;41680;41681;41682;41683;41684;41685;41686;41687;41688;41689;41690;41691;41692;41693;41694;41695;41696;41697;41698;41699;41700;41701;41702;41703;41704;41705;41706;41707;41708;41709;41710;41711;41712;41713;41714;41715;41716;41717;41718;41719;41720;41721;41722;41723;41724;41725;41726;41727;41728;41729;41730;41731;41732;41733;41734;41735;41736;41737;41738;41739;41740;41741;41742;41743;41744;41745;41746;41747;41748;41749;41750;41751;41752;41753;41754;41755;41756;41757;41758;41759;41760;41761;41762;41763;41764;41765;41766;41767;41768;41769;41770;41771;41772;41773;41774;41775;41776;41777;41778;41779;41780;41781;41782;41783;41784;41785;41786;41787;41788;41789;41790;41791;41792;41793;41794;41795;41796;41797;41798;41799;41800;41801;41802;41803;41804;41805;41806;41807;41808;41809;41810;41811;41812;41813;41814;41815;41816;41817;41818;41819;41820;41821;41822;41823;41824;41825;41826;41827;41828;41829;41830;41831;41832;41833;41834;41835;41836;41837;41838;41839;41840;41841;41842;41843;41844;41845;41846;41847;41848;41849;41850;41851;41852;41853;41854;41855;41856;41857;41858;41859;41860;41861;41862;41863;41864;41865;41866;41867;41868;41869;41870;41871;41872;41873;41874;41875;41876;41877;41878;41879;41880;41881;41882;41883;41884;41885;41886;41887;41888;41889;41890;41891;41892;41893;41894;41895;41896;41897;41898;41899;41900;41901;41902;41903;41904;41905;41906;41907;41908;41909;41910;41911;41912;41913;41914;41915;41916;41917;41918;41919;41920;41921;41922;41923;41924;41925;41926;41927;41928;41929;41930;41931;41932;41933;41934;41935;41936;41937;41938;41939;41940;41941;41942;41943;41944;41945;41946;41947;41948;41949;41950;41951;41952;41953;41954;41955;41956;41957;41958;41959;41960;41961;41962;41963;41964;41965;41966;41967;41968;41969;41970;41971;41972;41973;41974;41975;41976;41977;41978;41979	41962			519
EEVASAGVFAATIFVNK	NQSNLSIDTSIVQQREEVASAGVFAATIFV	VASAGVFAATIFVNKNKQALLESSQFSSLG	17	0	1751.91	D7FBW4;rnjFLAG	rnjFLAG	595	611	no	no	2;3	0	290.61	32	44	37	34	36	50	43	28	32	30	32	34	42	40	32	30	27	36	8	9	17	35	5	3	342730000000	14280250000	564700000	38427000000	37862300000	18235000000	21899000000	19697000000	18823000000	16269000000	4497700000	3409500000	17262000000	15982000000	20871000000	18132000000	14993000000	26854000000	3364700000	38427000000	24261000000	20604000000	4899400000	3278500000	5496700000	6778900000	15603000000	2523900000	564700000			1040	477;119	1148	12432;12433;12434;12435;12436;12437;12438;12439;12440;12441;12442;12443;12444;12445;12446;12447;12448;12449;12450;12451;12452;12453;12454;12455;12456;12457;12458;12459;12460;12461;12462;12463;12464;12465;12466;12467;12468;12469;12470;12471;12472;12473;12474;12475;12476;12477;12478;12479;12480;12481;12482;12483;12484;12485;12486;12487;12488;12489;12490;12491;12492;12493;12494;12495;12496;12497;12498;12499;12500;12501;12502;12503;12504;12505;12506;12507;12508;12509;12510;12511;12512;12513;12514;12515;12516;12517;12518;12519;12520;12521;12522;12523;12524;12525;12526;12527;12528;12529;12530;12531;12532;12533;12534;12535;12536;12537;12538;12539;12540;12541;12542;12543;12544;12545;12546;12547;12548;12549;12550;12551;12552;12553;12554;12555;12556;12557;12558;12559;12560;12561;12562;12563;12564;12565;12566;12567;12568;12569;12570;12571;12572;12573;12574;12575;12576;12577;12578;12579;12580;12581;12582;12583;12584;12585;12586;12587;12588;12589;12590;12591;12592;12593;12594;12595;12596;12597;12598;12599;12600;12601;12602;12603;12604;12605;12606;12607;12608;12609;12610;12611;12612;12613;12614;12615;12616;12617;12618;12619;12620;12621;12622;12623;12624;12625;12626;12627;12628;12629;12630;12631;12632;12633;12634;12635;12636;12637;12638;12639;12640;12641;12642;12643;12644;12645;12646;12647;12648;12649;12650;12651;12652;12653;12654;12655;12656;12657;12658;12659;12660;12661;12662;12663;12664;12665;12666;12667;12668;12669;12670;12671;12672;12673;12674;12675;12676;12677;12678;12679;12680;12681;12682;12683;12684;12685;12686;12687;12688;12689;12690;12691;12692;12693;12694;12695;12696;12697;12698;12699;12700;12701;12702;12703;12704;12705;12706;12707;12708;12709;12710;12711;12712;12713;12714;12715;12716;12717;12718;12719;12720;12721;12722;12723;12724;12725;12726;12727;12728;12729;12730;12731;12732;12733;12734;12735;12736;12737;12738;12739;12740;12741;12742;12743;12744;12745;12746;12747;12748;12749;12750;12751;12752;12753;12754;12755;12756;12757;12758;12759;12760;12761;12762;12763;12764;12765;12766;12767;12768;12769;12770;12771;12772;12773;12774;12775;12776;12777;12778;12779;12780;12781;12782;12783;12784;12785;12786;12787;12788;12789;12790;12791;12792;12793;12794;12795;12796;12797;12798;12799;12800;12801;12802;12803;12804;12805;12806;12807;12808;12809;12810;12811;12812;12813;12814;12815;12816;12817;12818;12819;12820;12821;12822;12823;12824;12825;12826;12827;12828;12829;12830;12831;12832;12833;12834;12835;12836;12837;12838;12839;12840;12841;12842;12843;12844;12845;12846;12847;12848;12849;12850;12851;12852;12853;12854;12855;12856;12857;12858;12859;12860;12861;12862;12863;12864;12865;12866;12867;12868;12869;12870;12871;12872;12873;12874;12875;12876;12877;12878;12879;12880;12881;12882;12883;12884;12885;12886;12887;12888;12889;12890;12891;12892;12893;12894;12895;12896;12897;12898;12899;12900;12901;12902;12903;12904;12905;12906;12907;12908;12909;12910;12911;12912;12913;12914;12915;12916;12917;12918;12919;12920;12921;12922;12923;12924;12925;12926;12927;12928;12929;12930;12931;12932;12933;12934;12935;12936;12937;12938;12939;12940;12941;12942;12943;12944;12945;12946;12947;12948;12949;12950;12951;12952;12953;12954;12955;12956;12957;12958;12959;12960;12961;12962;12963;12964;12965;12966;12967;12968;12969;12970;12971;12972;12973;12974;12975;12976;12977;12978;12979;12980;12981;12982;12983;12984;12985;12986;12987;12988;12989;12990;12991;12992;12993;12994;12995;12996;12997;12998;12999;13000;13001;13002;13003;13004;13005;13006;13007;13008;13009;13010;13011;13012;13013;13014;13015;13016;13017;13018;13019;13020;13021;13022;13023;13024;13025;13026;13027;13028;13029;13030;13031;13032;13033;13034;13035;13036;13037;13038;13039;13040;13041;13042;13043;13044;13045;13046;13047;13048;13049;13050;13051;13052;13053;13054;13055;13056;13057;13058;13059;13060;13061;13062;13063;13064;13065;13066;13067;13068;13069;13070;13071;13072;13073;13074;13075;13076;13077;13078;13079;13080;13081;13082;13083;13084;13085;13086;13087;13088;13089;13090;13091;13092;13093;13094;13095;13096;13097;13098;13099;13100;13101;13102;13103;13104;13105;13106;13107;13108;13109;13110;13111;13112;13113;13114;13115;13116;13117;13118;13119;13120;13121;13122;13123;13124;13125;13126;13127;13128;13129;13130;13131;13132;13133;13134;13135;13136;13137;13138;13139;13140;13141;13142;13143;13144;13145;13146;13147	13333;13334;13335;13336;13337;13338;13339;13340;13341;13342;13343;13344;13345;13346;13347;13348;13349;13350;13351;13352;13353;13354;13355;13356;13357;13358;13359;13360;13361;13362;13363;13364;13365;13366;13367;13368;13369;13370;13371;13372;13373;13374;13375;13376;13377;13378;13379;13380;13381;13382;13383;13384;13385;13386;13387;13388;13389;13390;13391;13392;13393;13394;13395;13396;13397;13398;13399;13400;13401;13402;13403;13404;13405;13406;13407;13408;13409;13410;13411;13412;13413;13414;13415;13416;13417;13418;13419;13420;13421;13422;13423;13424;13425;13426;13427;13428;13429;13430;13431;13432;13433;13434;13435;13436;13437;13438;13439;13440;13441;13442;13443;13444;13445;13446;13447;13448;13449;13450;13451;13452;13453;13454;13455;13456;13457;13458;13459;13460;13461;13462;13463;13464;13465;13466;13467;13468;13469;13470;13471;13472;13473;13474;13475;13476;13477;13478;13479;13480;13481;13482;13483;13484;13485;13486;13487;13488;13489;13490;13491;13492;13493;13494;13495;13496;13497;13498;13499;13500;13501;13502;13503;13504;13505;13506;13507;13508;13509;13510;13511;13512;13513;13514;13515;13516;13517;13518;13519;13520;13521;13522;13523;13524;13525;13526;13527;13528;13529;13530;13531;13532;13533;13534;13535;13536;13537;13538;13539;13540;13541;13542;13543;13544;13545;13546;13547;13548;13549;13550;13551;13552;13553;13554;13555;13556;13557;13558;13559;13560;13561;13562;13563;13564;13565;13566;13567;13568;13569;13570;13571;13572;13573;13574;13575;13576;13577;13578;13579;13580;13581;13582;13583;13584;13585;13586;13587;13588;13589;13590;13591;13592;13593;13594;13595;13596;13597;13598;13599;13600;13601;13602;13603;13604;13605;13606;13607;13608;13609;13610;13611;13612;13613;13614;13615;13616;13617;13618;13619;13620;13621;13622;13623;13624;13625;13626;13627;13628;13629;13630;13631;13632;13633;13634;13635;13636;13637;13638;13639;13640;13641;13642;13643;13644;13645;13646;13647;13648;13649;13650;13651;13652;13653;13654;13655;13656;13657;13658;13659;13660;13661;13662;13663;13664;13665;13666;13667;13668;13669;13670;13671;13672;13673;13674;13675;13676;13677;13678;13679;13680;13681;13682;13683;13684;13685;13686;13687;13688;13689;13690;13691;13692;13693;13694;13695;13696;13697;13698;13699;13700;13701;13702;13703;13704;13705;13706;13707;13708;13709;13710;13711;13712;13713;13714;13715;13716;13717;13718;13719;13720;13721;13722;13723;13724;13725;13726;13727;13728;13729;13730;13731;13732;13733;13734;13735;13736;13737;13738;13739;13740;13741;13742;13743;13744;13745;13746;13747;13748;13749;13750;13751;13752;13753;13754;13755;13756;13757;13758;13759;13760;13761;13762;13763;13764;13765;13766;13767;13768;13769;13770;13771;13772;13773;13774;13775;13776;13777;13778;13779;13780;13781;13782;13783;13784;13785;13786;13787;13788;13789;13790;13791;13792;13793;13794;13795;13796;13797;13798;13799;13800;13801;13802;13803;13804;13805;13806;13807;13808;13809;13810;13811;13812;13813;13814;13815;13816;13817;13818;13819;13820;13821;13822;13823;13824;13825;13826;13827;13828;13829;13830;13831;13832;13833;13834;13835;13836;13837;13838;13839;13840;13841;13842;13843;13844;13845;13846;13847;13848;13849;13850;13851;13852;13853;13854;13855;13856;13857;13858;13859;13860;13861;13862;13863;13864;13865;13866;13867;13868;13869;13870;13871;13872;13873;13874;13875;13876;13877;13878;13879;13880;13881;13882;13883;13884;13885;13886;13887;13888;13889;13890;13891;13892;13893;13894;13895;13896;13897;13898;13899;13900;13901;13902;13903;13904;13905;13906;13907;13908;13909;13910;13911;13912;13913;13914;13915;13916;13917;13918;13919;13920;13921;13922;13923;13924;13925;13926;13927;13928;13929;13930;13931;13932;13933;13934;13935;13936;13937;13938;13939;13940;13941;13942;13943;13944;13945;13946;13947;13948;13949;13950;13951;13952;13953;13954;13955;13956;13957;13958;13959;13960;13961;13962;13963;13964;13965;13966;13967;13968;13969;13970;13971;13972;13973;13974;13975;13976;13977;13978;13979;13980;13981;13982;13983;13984;13985;13986;13987;13988;13989;13990;13991;13992;13993;13994;13995;13996;13997;13998;13999;14000;14001;14002;14003;14004;14005;14006;14007;14008;14009;14010;14011;14012;14013;14014;14015;14016;14017;14018;14019;14020;14021;14022;14023;14024;14025;14026;14027;14028;14029;14030;14031;14032;14033;14034;14035;14036;14037;14038;14039;14040;14041;14042;14043;14044;14045;14046;14047;14048;14049;14050;14051;14052;14053;14054;14055;14056;14057;14058;14059;14060;14061;14062;14063;14064;14065;14066;14067;14068;14069;14070;14071;14072;14073;14074;14075;14076;14077;14078;14079;14080;14081;14082;14083;14084;14085;14086;14087;14088;14089;14090;14091;14092;14093;14094;14095;14096;14097;14098;14099;14100;14101;14102;14103;14104;14105;14106;14107;14108;14109;14110;14111;14112;14113;14114;14115;14116;14117;14118;14119;14120;14121;14122;14123;14124;14125;14126;14127;14128;14129;14130;14131;14132;14133;14134;14135;14136;14137;14138;14139;14140;14141;14142;14143;14144;14145;14146;14147;14148;14149;14150;14151;14152;14153;14154;14155;14156;14157;14158;14159;14160;14161;14162;14163;14164;14165;14166;14167;14168;14169;14170;14171;14172;14173;14174;14175;14176;14177;14178;14179;14180;14181;14182;14183;14184;14185;14186;14187;14188;14189;14190;14191;14192;14193;14194;14195;14196;14197;14198;14199;14200;14201;14202;14203;14204;14205;14206;14207;14208;14209;14210;14211;14212;14213;14214;14215;14216;14217;14218;14219;14220;14221;14222;14223;14224;14225;14226;14227;14228;14229;14230;14231;14232;14233;14234;14235;14236;14237;14238;14239;14240;14241;14242;14243;14244;14245;14246;14247;14248;14249;14250;14251;14252;14253;14254;14255;14256;14257;14258;14259;14260;14261;14262;14263;14264;14265;14266;14267;14268;14269;14270;14271;14272;14273;14274;14275;14276;14277;14278;14279;14280;14281;14282;14283;14284;14285;14286;14287;14288;14289;14290;14291;14292;14293;14294;14295;14296;14297;14298;14299;14300;14301;14302;14303;14304;14305;14306;14307;14308;14309;14310;14311;14312;14313;14314;14315;14316;14317;14318;14319;14320;14321;14322;14323;14324;14325;14326;14327;14328;14329;14330;14331;14332;14333;14334;14335;14336;14337;14338;14339;14340;14341;14342;14343;14344;14345;14346;14347;14348;14349;14350;14351;14352;14353;14354;14355;14356;14357;14358;14359;14360;14361;14362;14363;14364;14365;14366;14367;14368;14369;14370;14371;14372;14373;14374;14375;14376;14377;14378;14379;14380;14381;14382;14383;14384;14385;14386;14387;14388;14389;14390;14391;14392;14393;14394;14395;14396;14397;14398;14399;14400;14401;14402;14403;14404;14405;14406;14407;14408;14409;14410;14411;14412;14413;14414;14415;14416;14417;14418;14419;14420;14421;14422;14423;14424;14425;14426;14427;14428;14429;14430;14431;14432;14433;14434;14435;14436;14437;14438;14439;14440;14441;14442;14443;14444;14445;14446;14447;14448;14449;14450;14451;14452;14453;14454;14455;14456;14457;14458;14459;14460;14461;14462;14463;14464;14465;14466;14467;14468;14469;14470;14471;14472;14473;14474;14475;14476;14477;14478;14479;14480;14481;14482;14483;14484;14485;14486;14487;14488;14489;14490;14491;14492;14493;14494;14495;14496;14497;14498;14499;14500;14501;14502;14503;14504;14505;14506;14507;14508;14509;14510;14511;14512;14513;14514;14515;14516;14517;14518;14519;14520;14521;14522;14523;14524;14525;14526;14527;14528;14529;14530;14531;14532;14533;14534;14535;14536;14537;14538;14539;14540;14541;14542;14543;14544;14545;14546;14547;14548;14549;14550;14551;14552;14553;14554;14555;14556;14557;14558;14559;14560;14561;14562;14563;14564;14565;14566;14567;14568;14569;14570;14571;14572;14573;14574;14575;14576;14577;14578;14579;14580;14581;14582;14583;14584;14585;14586;14587;14588;14589;14590;14591;14592;14593;14594;14595;14596;14597;14598;14599;14600;14601;14602;14603;14604;14605;14606;14607;14608;14609;14610;14611;14612;14613;14614;14615;14616;14617;14618;14619;14620;14621;14622	14414			1290
SSNAEILNNPK	HLIKEIQGGLEMLLKSSNAEILNNPKKLED	MLLKSSNAEILNNPKKLEDHTRNFIRKALF	11	0	1185.6	D7FBW4;rnjFLAG	rnjFLAG	650	660	no	no	2;3	1.9294e-91	234.71	6	5	6	5	6	5	6	5	4	2	6	6	4	4	4	4	3	5	2	3	3	5	1	1	290270000000	1.20947e+10	691490000	19610000000	18918510000	11648000000	11491000000	15470000000	14231000000	16605000000	17962000000	14590000000	12128000000	14188000000	13416000000	13023000000	15923000000	19610000000	12329000000	18155000000	17581000000	11622000000	16699000000	2281000000	3559200000	5473100000	10542000000	1054900000	691490000			5194	477;119	5819	66493;66494;66495;66496;66497;66498;66499;66500;66501;66502;66503;66504;66505;66506;66507;66508;66509;66510;66511;66512;66513;66514;66515;66516;66517;66518;66519;66520;66521;66522;66523;66524;66525;66526;66527;66528;66529;66530;66531;66532;66533;66534;66535;66536;66537;66538;66539;66540;66541;66542;66543;66544;66545;66546;66547;66548;66549;66550;66551;66552;66553;66554;66555;66556;66557;66558;66559;66560;66561;66562;66563;66564;66565;66566;66567;66568;66569;66570;66571;66572;66573;66574;66575;66576;66577;66578;66579;66580;66581;66582;66583;66584;66585;66586;66587;66588;66589;66590;66591;66592;66593	73311;73312;73313;73314;73315;73316;73317;73318;73319;73320;73321;73322;73323;73324;73325;73326;73327;73328;73329;73330;73331;73332;73333;73334;73335;73336;73337;73338;73339;73340;73341;73342;73343;73344;73345;73346;73347;73348;73349;73350;73351;73352;73353;73354;73355;73356;73357;73358;73359;73360;73361;73362;73363;73364;73365;73366;73367;73368;73369;73370;73371;73372;73373;73374;73375;73376;73377;73378;73379;73380;73381;73382;73383;73384;73385;73386;73387;73388;73389;73390;73391;73392;73393;73394;73395;73396;73397;73398;73399;73400;73401;73402;73403;73404;73405;73406;73407;73408;73409;73410;73411;73412;73413;73414;73415;73416;73417;73418;73419;73420;73421;73422;73423;73424;73425;73426;73427;73428;73429;73430;73431;73432;73433;73434;73435;73436;73437;73438;73439;73440;73441;73442;73443;73444;73445;73446;73447;73448;73449;73450;73451;73452;73453;73454;73455;73456;73457;73458;73459;73460;73461;73462;73463;73464;73465;73466;73467;73468	73348			158
VAYQEFDNIHVSGHAAQEEQK	SVSAVLNFLIKKEAKVAYQEFDNIHVSGHA	DNIHVSGHAAQEEQKLMLRLIKPKFFLPVH	21	0	2399.11	D7FBW4;rnjFLAG	rnjFLAG	491	511	no	no	2;3;4	0	456.44	23	26	28	27	31	30	32	26	29	26	20	24	21	24	24	26	15	21	3	9	18	22	3	3	228910000000	9.53774e+09	154520000	32005000000	31850480000	6424500000	12980000000	26303000000	5704500000	14452000000	10947000000	4374900000	4638400000	4628600000	4266500000	21136000000	29836000000	32005000000	5956800000	11501000000	10724000000	6217900000	8376900000	649150000	1439200000	2119800000	3349300000	154520000	720750000			5698	477;119	6385	73618;73619;73620;73621;73622;73623;73624;73625;73626;73627;73628;73629;73630;73631;73632;73633;73634;73635;73636;73637;73638;73639;73640;73641;73642;73643;73644;73645;73646;73647;73648;73649;73650;73651;73652;73653;73654;73655;73656;73657;73658;73659;73660;73661;73662;73663;73664;73665;73666;73667;73668;73669;73670;73671;73672;73673;73674;73675;73676;73677;73678;73679;73680;73681;73682;73683;73684;73685;73686;73687;73688;73689;73690;73691;73692;73693;73694;73695;73696;73697;73698;73699;73700;73701;73702;73703;73704;73705;73706;73707;73708;73709;73710;73711;73712;73713;73714;73715;73716;73717;73718;73719;73720;73721;73722;73723;73724;73725;73726;73727;73728;73729;73730;73731;73732;73733;73734;73735;73736;73737;73738;73739;73740;73741;73742;73743;73744;73745;73746;73747;73748;73749;73750;73751;73752;73753;73754;73755;73756;73757;73758;73759;73760;73761;73762;73763;73764;73765;73766;73767;73768;73769;73770;73771;73772;73773;73774;73775;73776;73777;73778;73779;73780;73781;73782;73783;73784;73785;73786;73787;73788;73789;73790;73791;73792;73793;73794;73795;73796;73797;73798;73799;73800;73801;73802;73803;73804;73805;73806;73807;73808;73809;73810;73811;73812;73813;73814;73815;73816;73817;73818;73819;73820;73821;73822;73823;73824;73825;73826;73827;73828;73829;73830;73831;73832;73833;73834;73835;73836;73837;73838;73839;73840;73841;73842;73843;73844;73845;73846;73847;73848;73849;73850;73851;73852;73853;73854;73855;73856;73857;73858;73859;73860;73861;73862;73863;73864;73865;73866;73867;73868;73869;73870;73871;73872;73873;73874;73875;73876;73877;73878;73879;73880;73881;73882;73883;73884;73885;73886;73887;73888;73889;73890;73891;73892;73893;73894;73895;73896;73897;73898;73899;73900;73901;73902;73903;73904;73905;73906;73907;73908;73909;73910;73911;73912;73913;73914;73915;73916;73917;73918;73919;73920;73921;73922;73923;73924;73925;73926;73927;73928;73929;73930;73931;73932;73933;73934;73935;73936;73937;73938;73939;73940;73941;73942;73943;73944;73945;73946;73947;73948;73949;73950;73951;73952;73953;73954;73955;73956;73957;73958;73959;73960;73961;73962;73963;73964;73965;73966;73967;73968;73969;73970;73971;73972;73973;73974;73975;73976;73977;73978;73979;73980;73981;73982;73983;73984;73985;73986;73987;73988;73989;73990;73991;73992;73993;73994;73995;73996;73997;73998;73999;74000;74001;74002;74003;74004;74005;74006;74007;74008;74009;74010;74011;74012;74013;74014;74015;74016;74017;74018;74019;74020;74021;74022;74023;74024;74025;74026;74027;74028;74029;74030;74031;74032;74033;74034;74035;74036;74037;74038;74039;74040;74041;74042;74043;74044;74045;74046;74047;74048;74049;74050;74051;74052;74053;74054;74055;74056;74057;74058;74059;74060;74061;74062;74063;74064;74065;74066;74067;74068;74069;74070;74071;74072;74073;74074;74075;74076;74077;74078;74079;74080;74081;74082;74083;74084;74085;74086;74087;74088;74089;74090;74091;74092;74093;74094;74095;74096;74097;74098;74099;74100;74101;74102;74103;74104;74105;74106;74107;74108;74109;74110;74111;74112;74113;74114;74115;74116;74117;74118;74119;74120;74121;74122;74123;74124;74125;74126;74127;74128	81145;81146;81147;81148;81149;81150;81151;81152;81153;81154;81155;81156;81157;81158;81159;81160;81161;81162;81163;81164;81165;81166;81167;81168;81169;81170;81171;81172;81173;81174;81175;81176;81177;81178;81179;81180;81181;81182;81183;81184;81185;81186;81187;81188;81189;81190;81191;81192;81193;81194;81195;81196;81197;81198;81199;81200;81201;81202;81203;81204;81205;81206;81207;81208;81209;81210;81211;81212;81213;81214;81215;81216;81217;81218;81219;81220;81221;81222;81223;81224;81225;81226;81227;81228;81229;81230;81231;81232;81233;81234;81235;81236;81237;81238;81239;81240;81241;81242;81243;81244;81245;81246;81247;81248;81249;81250;81251;81252;81253;81254;81255;81256;81257;81258;81259;81260;81261;81262;81263;81264;81265;81266;81267;81268;81269;81270;81271;81272;81273;81274;81275;81276;81277;81278;81279;81280;81281;81282;81283;81284;81285;81286;81287;81288;81289;81290;81291;81292;81293;81294;81295;81296;81297;81298;81299;81300;81301;81302;81303;81304;81305;81306;81307;81308;81309;81310;81311;81312;81313;81314;81315;81316;81317;81318;81319;81320;81321;81322;81323;81324;81325;81326;81327;81328;81329;81330;81331;81332;81333;81334;81335;81336;81337;81338;81339;81340;81341;81342;81343;81344;81345;81346;81347;81348;81349;81350;81351;81352;81353;81354;81355;81356;81357;81358;81359;81360;81361;81362;81363;81364;81365;81366;81367;81368;81369;81370;81371;81372;81373;81374;81375;81376;81377;81378;81379;81380;81381;81382;81383;81384;81385;81386;81387;81388;81389;81390;81391;81392;81393;81394;81395;81396;81397;81398;81399;81400;81401;81402;81403;81404;81405;81406;81407;81408;81409;81410;81411;81412;81413;81414;81415;81416;81417;81418;81419;81420;81421;81422;81423;81424;81425;81426;81427;81428;81429;81430;81431;81432;81433;81434;81435;81436;81437;81438;81439;81440;81441;81442;81443;81444;81445;81446;81447;81448;81449;81450;81451;81452;81453;81454;81455;81456;81457;81458;81459;81460;81461;81462;81463;81464;81465;81466;81467;81468;81469;81470;81471;81472;81473;81474;81475;81476;81477;81478;81479;81480;81481;81482;81483;81484;81485;81486;81487;81488;81489;81490;81491;81492;81493;81494;81495;81496;81497;81498;81499;81500;81501;81502;81503;81504;81505;81506;81507;81508;81509;81510;81511;81512;81513;81514;81515;81516;81517;81518;81519;81520;81521;81522;81523;81524;81525;81526;81527;81528;81529;81530;81531;81532;81533;81534;81535;81536;81537;81538;81539;81540;81541;81542;81543;81544;81545;81546;81547;81548;81549;81550;81551;81552;81553;81554;81555;81556;81557;81558;81559;81560;81561;81562;81563;81564;81565;81566;81567;81568;81569;81570;81571;81572;81573;81574;81575;81576;81577;81578;81579;81580;81581;81582;81583;81584;81585;81586;81587;81588;81589;81590;81591;81592;81593;81594;81595;81596;81597;81598;81599;81600;81601;81602;81603;81604;81605;81606;81607;81608;81609;81610;81611;81612;81613;81614;81615;81616;81617;81618;81619;81620;81621;81622;81623;81624;81625;81626;81627;81628;81629;81630;81631;81632;81633;81634;81635;81636;81637;81638;81639;81640;81641;81642;81643;81644;81645;81646;81647;81648;81649;81650;81651;81652;81653;81654;81655;81656;81657;81658;81659;81660;81661;81662;81663;81664;81665;81666;81667;81668;81669;81670;81671;81672;81673;81674;81675;81676;81677;81678;81679;81680;81681;81682;81683;81684;81685;81686;81687;81688;81689;81690;81691;81692;81693;81694;81695;81696;81697;81698;81699;81700;81701;81702;81703;81704;81705;81706;81707;81708;81709;81710;81711;81712;81713;81714;81715;81716;81717;81718;81719;81720;81721;81722;81723;81724;81725;81726;81727;81728;81729;81730;81731;81732;81733;81734;81735;81736;81737;81738;81739;81740;81741;81742;81743;81744;81745;81746;81747;81748;81749;81750;81751;81752;81753;81754;81755;81756;81757;81758;81759;81760;81761;81762;81763;81764;81765;81766;81767;81768;81769;81770;81771;81772;81773;81774;81775;81776;81777;81778;81779;81780;81781;81782;81783;81784;81785;81786;81787;81788;81789;81790;81791;81792;81793;81794;81795;81796;81797;81798;81799;81800;81801;81802;81803;81804	81152			660
ELGYIHLPYQSFIEANEVAK	AVIGRSMEKNLDIARELGYIHLPYQSFIEA	HLPYQSFIEANEVAKYPDNEVLIVTTGSQG	20	0	2320.17	D7FBW4;rnjFLAG	rnjFLAG	404	423	no	no	2;3;4	0	406.37	8	4	10	7	10	9	11	11	7	9	11	9	12	5	8	8	4	5	2	3	5	11		2	227700000000	9.48755e+09	0	41433000000	41433000000	2196400000	6492900000	4997900000	2725900000	3639900000	6455900000	2951600000	3945700000	2666100000	4914300000	2888000000	2337100000	41433000000	4661200000	36676000000	35194000000	23912000000	36618000000	5034400	416700000	272280000	1982900000	0	318440000			1222	477;119	1340	15316;15317;15318;15319;15320;15321;15322;15323;15324;15325;15326;15327;15328;15329;15330;15331;15332;15333;15334;15335;15336;15337;15338;15339;15340;15341;15342;15343;15344;15345;15346;15347;15348;15349;15350;15351;15352;15353;15354;15355;15356;15357;15358;15359;15360;15361;15362;15363;15364;15365;15366;15367;15368;15369;15370;15371;15372;15373;15374;15375;15376;15377;15378;15379;15380;15381;15382;15383;15384;15385;15386;15387;15388;15389;15390;15391;15392;15393;15394;15395;15396;15397;15398;15399;15400;15401;15402;15403;15404;15405;15406;15407;15408;15409;15410;15411;15412;15413;15414;15415;15416;15417;15418;15419;15420;15421;15422;15423;15424;15425;15426;15427;15428;15429;15430;15431;15432;15433;15434;15435;15436;15437;15438;15439;15440;15441;15442;15443;15444;15445;15446;15447;15448;15449;15450;15451;15452;15453;15454;15455;15456;15457;15458;15459;15460;15461;15462;15463;15464;15465;15466;15467;15468;15469;15470;15471;15472;15473;15474;15475;15476;15477;15478;15479;15480;15481;15482;15483;15484;15485;15486	16994;16995;16996;16997;16998;16999;17000;17001;17002;17003;17004;17005;17006;17007;17008;17009;17010;17011;17012;17013;17014;17015;17016;17017;17018;17019;17020;17021;17022;17023;17024;17025;17026;17027;17028;17029;17030;17031;17032;17033;17034;17035;17036;17037;17038;17039;17040;17041;17042;17043;17044;17045;17046;17047;17048;17049;17050;17051;17052;17053;17054;17055;17056;17057;17058;17059;17060;17061;17062;17063;17064;17065;17066;17067;17068;17069;17070;17071;17072;17073;17074;17075;17076;17077;17078;17079;17080;17081;17082;17083;17084;17085;17086;17087;17088;17089;17090;17091;17092;17093;17094;17095;17096;17097;17098;17099;17100;17101;17102;17103;17104;17105;17106;17107;17108;17109;17110;17111;17112;17113;17114;17115;17116;17117;17118;17119;17120;17121;17122;17123;17124;17125;17126;17127;17128;17129;17130;17131;17132;17133;17134;17135;17136;17137;17138;17139;17140;17141;17142;17143;17144;17145;17146;17147;17148;17149;17150;17151;17152;17153;17154;17155;17156;17157;17158;17159;17160;17161;17162;17163;17164;17165;17166;17167;17168;17169;17170;17171;17172;17173;17174;17175;17176;17177;17178;17179;17180;17181;17182;17183;17184;17185;17186;17187;17188;17189;17190;17191;17192;17193;17194;17195;17196;17197;17198;17199;17200;17201;17202;17203	17001			210
QALLESSQFSSLGLVGFK	SAGVFAATIFVNKNKQALLESSQFSSLGLV	LESSQFSSLGLVGFKDEKHLIKEIQGGLEM	18	0	1910.01	D7FBW4;rnjFLAG	rnjFLAG	614	631	no	no	2;3	0	311.2	7	5	8	8	9	9	7	8	6	6	6	6	8	7	11	9	5	5	4	5	6	4	4	2	203980000000	8.49913e+09	249970000	19305000000	19055030000	6783700000	11722000000	11474000000	11278000000	11312000000	12773000000	9506200000	6482900000	7099700000	10365000000	9052100000	6140600000	19305000000	9636700000	12248000000	13721000000	10312000000	11993000000	844800000	2347800000	2819900000	5923500000	588180000	249970000			4508	477;119	5056	58159;58160;58161;58162;58163;58164;58165;58166;58167;58168;58169;58170;58171;58172;58173;58174;58175;58176;58177;58178;58179;58180;58181;58182;58183;58184;58185;58186;58187;58188;58189;58190;58191;58192;58193;58194;58195;58196;58197;58198;58199;58200;58201;58202;58203;58204;58205;58206;58207;58208;58209;58210;58211;58212;58213;58214;58215;58216;58217;58218;58219;58220;58221;58222;58223;58224;58225;58226;58227;58228;58229;58230;58231;58232;58233;58234;58235;58236;58237;58238;58239;58240;58241;58242;58243;58244;58245;58246;58247;58248;58249;58250;58251;58252;58253;58254;58255;58256;58257;58258;58259;58260;58261;58262;58263;58264;58265;58266;58267;58268;58269;58270;58271;58272;58273;58274;58275;58276;58277;58278;58279;58280;58281;58282;58283;58284;58285;58286;58287;58288;58289;58290;58291;58292;58293;58294;58295;58296;58297;58298;58299;58300;58301;58302;58303;58304;58305;58306;58307;58308;58309;58310;58311;58312;58313	64201;64202;64203;64204;64205;64206;64207;64208;64209;64210;64211;64212;64213;64214;64215;64216;64217;64218;64219;64220;64221;64222;64223;64224;64225;64226;64227;64228;64229;64230;64231;64232;64233;64234;64235;64236;64237;64238;64239;64240;64241;64242;64243;64244;64245;64246;64247;64248;64249;64250;64251;64252;64253;64254;64255;64256;64257;64258;64259;64260;64261;64262;64263;64264;64265;64266;64267;64268;64269;64270;64271;64272;64273;64274;64275;64276;64277;64278;64279;64280;64281;64282;64283;64284;64285;64286;64287;64288;64289;64290;64291;64292;64293;64294;64295;64296;64297;64298;64299;64300;64301;64302;64303;64304;64305;64306;64307;64308;64309;64310;64311;64312;64313;64314;64315;64316;64317;64318;64319;64320;64321;64322;64323;64324;64325;64326;64327;64328;64329;64330;64331;64332;64333;64334;64335;64336;64337;64338;64339;64340;64341;64342;64343;64344;64345;64346;64347;64348;64349;64350;64351;64352;64353;64354;64355;64356;64357;64358;64359;64360;64361;64362;64363;64364;64365;64366;64367;64368;64369;64370;64371;64372;64373;64374;64375;64376;64377;64378;64379;64380;64381;64382;64383;64384;64385;64386;64387;64388;64389	64386			189
IAVIGR	RVYQAIQYGIKYNRKIAVIGRSMEKNLDIA	QYGIKYNRKIAVIGRSMEKNLDIARELGYI	6	0	627.407	D7FBW4;rnjFLAG	rnjFLAG	388	393	no	no	2	5.241e-07	149.33	3	2	3	9	5	6	4	2	2	2	2	3	2	2	1	1	1	1	1	2	1	1	1	2	153800000000	6.40843e+09	710430000	11390000000	10679570000	5800800000	6328200000	8792000000	10521000000	8170500000	9122200000	6682200000	6984400000	5660900000	4925000000	6683400000	6954800000	11390000000	8088500000	9436400000	9407400000	6791800000	9354000000	1193800000	2069500000	2915500000	5071500000	748050000	710430000			2439	477;119	2707	32333;32334;32335;32336;32337;32338;32339;32340;32341;32342;32343;32344;32345;32346;32347;32348;32349;32350;32351;32352;32353;32354;32355;32356;32357;32358;32359;32360;32361;32362;32363;32364;32365;32366;32367;32368;32369;32370;32371;32372;32373;32374;32375;32376;32377;32378;32379;32380;32381;32382;32383;32384;32385;32386;32387;32388;32389;32390;32391	36111;36112;36113;36114;36115;36116;36117;36118;36119;36120;36121;36122;36123;36124;36125;36126;36127;36128;36129;36130;36131;36132;36133;36134;36135;36136;36137;36138;36139;36140;36141;36142;36143;36144;36145;36146;36147;36148;36149;36150;36151;36152;36153;36154;36155;36156;36157;36158;36159;36160;36161;36162;36163;36164;36165;36166;36167;36168;36169;36170;36171;36172;36173;36174;36175;36176;36177;36178;36179;36180;36181;36182;36183;36184;36185;36186;36187;36188;36189;36190;36191;36192;36193;36194;36195;36196;36197;36198;36199;36200;36201;36202;36203;36204;36205;36206;36207;36208;36209;36210;36211;36212;36213;36214;36215;36216;36217;36218;36219;36220;36221;36222;36223;36224;36225;36226;36227;36228;36229;36230;36231;36232;36233;36234;36235;36236;36237;36238;36239;36240;36241;36242;36243;36244;36245;36246;36247;36248;36249;36250;36251;36252;36253;36254;36255;36256;36257;36258;36259;36260;36261;36262;36263	36228			153
QTAISCGVPEK	FLPVHGEYNHVARHKQTAISCGVPEKNIYL	ARHKQTAISCGVPEKNIYLMEDGDQVEVGP	11	0	1188.58	D7FBW4;rnjFLAG	rnjFLAG	537	547	no	no	2;3	1.1472e-38	193.83	2	2	1	1	1	1	1	1	2	1	2	2	4	2	4	4	3	4	1	1	1	1	1	1	131710000000	5487886125	29267000	13242000000	13212733000	4910500000	3900800000	6872800000	5246800000	7208500000	7824900000	4681100000	4491500000	5501500000	4477400000	5166000000	6277400000	13242000000	7518300000	11224000000	11988000000	6498100000	8714400000	361110000	933940000	1494700000	2889400000	256850000	29267000			4667	477;119	5228	60078;60079;60080;60081;60082;60083;60084;60085;60086;60087;60088;60089;60090;60091;60092;60093;60094;60095;60096;60097;60098;60099;60100;60101;60102;60103;60104;60105;60106;60107;60108;60109;60110;60111;60112;60113;60114;60115;60116;60117;60118;60119;60120;60121	66232;66233;66234;66235;66236;66237;66238;66239;66240;66241;66242;66243;66244;66245;66246;66247;66248;66249;66250;66251;66252;66253;66254;66255;66256;66257;66258;66259;66260;66261;66262;66263;66264;66265;66266;66267;66268;66269;66270;66271;66272;66273;66274;66275;66276;66277;66278;66279;66280;66281;66282;66283;66284	66268			53
NLDIAR	KYNRKIAVIGRSMEKNLDIARELGYIHLPY	AVIGRSMEKNLDIARELGYIHLPYQSFIEA	6	0	700.387	D7FBW4;rnjFLAG	rnjFLAG	398	403	no	no	2	0.00059184	149.11	4	1	3	4	5	5	2	3	2	2	2	3	3	2	4	3	1	3	2	2	3	3	1	2	128200000000	5341773750	374520000	11133000000	10758480000	4076000000	4688300000	5757600000	5367200000	6691700000	6003700000	5985400000	4676000000	5234500000	5701000000	5627500000	6160100000	11133000000	7775300000	8687600000	9561200000	6379700000	9214600000	879280000	1457000000	2355400000	3960800000	374520000	455170000			4234	477;119	4754	55129;55130;55131;55132;55133;55134;55135;55136;55137;55138;55139;55140;55141;55142;55143;55144;55145;55146;55147;55148;55149;55150;55151;55152;55153;55154;55155;55156;55157;55158;55159;55160;55161;55162;55163;55164;55165;55166;55167;55168;55169;55170;55171;55172;55173;55174;55175;55176;55177;55178;55179;55180;55181;55182;55183;55184;55185;55186;55187;55188;55189;55190;55191;55192;55193	60945;60946;60947;60948;60949;60950;60951;60952;60953;60954;60955;60956;60957;60958;60959;60960;60961;60962;60963;60964;60965;60966;60967;60968;60969;60970;60971;60972;60973;60974;60975;60976;60977;60978;60979;60980;60981;60982;60983;60984;60985;60986;60987;60988;60989;60990;60991;60992;60993;60994;60995;60996;60997;60998;60999;61000;61001;61002;61003;61004;61005;61006;61007;61008;61009;61010;61011;61012;61013;61014;61015;61016;61017;61018;61019;61020;61021;61022;61023;61024;61025;61026;61027;61028;61029;61030;61031;61032;61033;61034;61035;61036;61037;61038;61039;61040;61041;61042;61043;61044;61045;61046;61047;61048;61049;61050;61051;61052;61053;61054;61055;61056;61057;61058;61059;61060;61061;61062;61063;61064;61065;61066;61067;61068;61069;61070;61071;61072;61073;61074;61075;61076;61077;61078;61079	61063			135
GTLGFHK	NKVEGVTEILHVNERGTLGFHKELKKGVET	EILHVNERGTLGFHKELKKGVETNNKIQVE	7	0	758.408	D7FBW4;rnjFLAG	rnjFLAG	106	112	no	no	2	0.025802	88.35	1	1	1	1	1	1	1	1	1	1	1	1		1	1	1	1	1		1		1	1	1	27236000000	1.13485e+09	0	3749100000	3749100000	1219200000	841400000	1600800000	1459000000	1714900000	1561300000	1039000000	1186200000	1199700000	887200000	768500000	811020000	0	2257100000	1586500000	2810000000	1037600000	3749100000	0	308580000	0	1052600000	66317000	80393000			2145	477;119	2375	26993;26994;26995;26996;26997;26998;26999;27000;27001;27002;27003;27004;27005;27006;27007;27008;27009;27010;27011;27012;27013	29739;29740;29741;29742;29743;29744;29745;29746;29747;29748;29749;29750;29751;29752;29753;29754;29755;29756;29757;29758;29759;29760;29761	29749			23
PNDLVIISAK	LYRMATDEHRHISIKPNDLVIISAKAIPGN	HISIKPNDLVIISAKAIPGNEASVSAVLNF	10	0	1068.62	D7FBW4;rnjFLAG	rnjFLAG	459	468	no	no	2	3.31e-57	205.73	1	1	1	1	1	1	1	1	1	1	1	1	1	1	1	1	1	1	1	1	1	1		1	4903700000	204321250	0	404500000	404500000	179330000	237020000	314390000	218360000	346940000	349610000	207350000	190420000	159250000	184170000	172640000	323300000	404500000	178270000	340160000	332930000	163290000	262180000	22773000	44248000	66735000	192070000	0	13774000			4484	477;119	5032	57956;57957;57958;57959;57960;57961;57962;57963;57964;57965;57966;57967;57968;57969;57970;57971;57972;57973;57974;57975;57976;57977;57978	63984;63985;63986;63987;63988;63989;63990;63991;63992;63993;63994;63995;63996;63997;63998;63999;64000;64001;64002;64003;64004;64005;64006;64007;64008;64009;64010;64011;64012;64013;64014;64015;64016;64017;64018	64012			35
CPISVGEFIIEWIHITHSIIDSSALAIQTK	GLKKYRSYFKIVEKRCPISVGEFIIEWIHI	THSIIDSSALAIQTKAGTIIHTGDFKIDHT	30	0	3377.77	D7FBW4;rnjFLAG	rnjFLAG	261	290	no	no	3;4;5	0	293.75	5	1	2			2	1			3				2	1	1	1								1997200000	8.3219e+07	0	535630000	535630000	53501000	69292000	289940000	0	0	535630000	108930000	0	0	358290000	0	0	0	102210000	321420000	112230000	45812000	0	0	0	0	0	0	0			515	477;119	568	6181;6182;6183;6184;6185;6186;6187;6188;6189;6190;6191;6192;6193;6194;6195;6196;6197;6198;6199	6679;6680;6681;6682;6683;6684;6685;6686;6687;6688;6689;6690;6691;6692;6693;6694;6695;6696;6697;6698	6692			20
YPAIICHAHSFDYK	TRNFIRKALFKKFRKYPAIICHAHSFDYKD	KYPAIICHAHSFDYKDDDDK__________	14	0	1720.8	rnjFLAG	rnjFLAG	681	694	yes	yes	2;3;4	5.8253e-17	134.21	2	2	3	4	2	3	2	2	3	3	2	2	3	3	2	2	1	2				3			1686200000	7.026e+07	0	164770000	164770000	56436000	108730000	95879000	111750000	149980000	164770000	113910000	79965000	67704000	67058000	52467000	75366000	135540000	53104000	83914000	102700000	34279000	68647000	0	0	0	64040000	0	0			6338	477	7084	82775;82776;82777;82778;82779;82780;82781;82782;82783;82784;82785;82786;82787;82788;82789;82790;82791;82792;82793;82794;82795;82796;82797;82798;82799;82800;82801;82802;82803;82804;82805;82806;82807;82808;82809;82810;82811;82812;82813;82814;82815;82816;82817;82818;82819;82820	91555;91556;91557;91558;91559;91560;91561;91562;91563;91564;91565;91566;91567;91568;91569;91570;91571;91572;91573;91574;91575;91576;91577;91578;91579;91580;91581;91582;91583;91584;91585;91586;91587;91588;91589;91590;91591;91592;91593;91594;91595;91596;91597;91598;91599;91600;91601;91602;91603;91604;91605;91606;91607;91608;91609;91610;91611;91612;91613;91614;91615;91616;91617;91618;91619;91620;91621;91622;91623;91624;91625;91626;91627;91628;91629;91630	91581			76
LAHYGEK	IDHTPVDNLPTDLYRLAHYGEKGVMLLLSD	NLPTDLYRLAHYGEKGVMLLLSDSTNSHKS	7	0	816.413	D7FBW4;rnjFLAG	rnjFLAG	317	323	no	no	2	0.0016697	143.02	1	1	1	2	1	1	1	1	1	1	1	1	1	1	1			1				1			200950000	8.37275e+06	0	26985000	26985000	11886000	6734900	18593000	26985000	22188000	19403000	8485500	11799000	13892000	8274900	7716900	9081900	10778000	4073200	3670400	0	0	8845600	0	0	0	8538800	0	0			3232	477;119	3580	42669;42670;42671;42672;42673;42674;42675;42676;42677;42678;42679;42680;42681;42682;42683;42684;42685;42686	47542;47543;47544;47545;47546;47547;47548;47549;47550;47551;47552;47553;47554;47555;47556;47557;47558;47559;47560;47561;47562;47563;47564;47565;47566;47567;47568;47569;47570	47562			29
EELDSNK	NHHKQKHAKTRNYAKEELDSNKVEGVTEIL	AKTRNYAKEELDSNKVEGVTEILHVNERGT	7	0	833.377	D7FBW4;rnjFLAG	rnjFLAG	86	92	no	no	2	0.018326	110.34			1	2																					13083000	545133	0	9187100	9187100	0	0	3896100	9187100	0	0	0	0	0	0	0	0	0	0	0	0	0	0	0	0	0	0	0	0			1015	477;119	1119	12000;12001;12002	12811;12812;12813;12814	12814			4
YPAIICHAHSFDYKDDDDK	TRNFIRKALFKKFRKYPAIICHAHSFDYKD	ICHAHSFDYKDDDDK_______________	19	1	2309.01	rnjFLAG	rnjFLAG	681	699	yes	yes	2;3;4;5	1.0379e-229	280.97	6	15	6	8	9	6	7	5	7	6	8	9	4	6	5	8	4	4				5	2	1	49740000000	2.0725e+09	0	5110400000	5110400000	806190000	3336200000	1712900000	2286300000	3749200000	3456700000	1935000000	1665400000	2630500000	2083300000	2162800000	2873000000	2955400000	2027600000	4615600000	5110400000	1913400000	2526300000	0	0	0	1876000000	13204000	4669700			6339	477	7085	82821;82822;82823;82824;82825;82826;82827;82828;82829;82830;82831;82832;82833;82834;82835;82836;82837;82838;82839;82840;82841;82842;82843;82844;82845;82846;82847;82848;82849;82850;82851;82852;82853;82854;82855;82856;82857;82858;82859;82860;82861;82862;82863;82864;82865;82866;82867;82868;82869;82870;82871;82872;82873;82874;82875;82876;82877;82878;82879;82880;82881;82882;82883;82884;82885;82886;82887;82888;82889;82890;82891;82892;82893;82894;82895;82896;82897;82898;82899;82900;82901;82902;82903;82904;82905;82906;82907;82908;82909;82910;82911;82912;82913;82914;82915;82916;82917;82918;82919;82920;82921;82922;82923;82924;82925;82926;82927;82928;82929;82930;82931;82932;82933;82934;82935;82936;82937;82938;82939;82940;82941;82942;82943;82944;82945;82946;82947;82948;82949;82950;82951	91631;91632;91633;91634;91635;91636;91637;91638;91639;91640;91641;91642;91643;91644;91645;91646;91647;91648;91649;91650;91651;91652;91653;91654;91655;91656;91657;91658;91659;91660;91661;91662;91663;91664;91665;91666;91667;91668;91669;91670;91671;91672;91673;91674;91675;91676;91677;91678;91679;91680;91681;91682;91683;91684;91685;91686;91687;91688;91689;91690;91691;91692;91693;91694;91695;91696;91697;91698;91699;91700;91701;91702;91703;91704;91705;91706;91707;91708;91709;91710;91711;91712;91713;91714;91715;91716;91717;91718;91719;91720;91721;91722;91723;91724;91725;91726;91727;91728;91729;91730;91731;91732;91733;91734;91735;91736;91737;91738;91739;91740;91741;91742;91743;91744;91745;91746;91747;91748;91749;91750;91751;91752;91753;91754;91755;91756;91757;91758;91759;91760;91761;91762;91763;91764;91765;91766;91767;91768;91769;91770;91771;91772;91773;91774;91775;91776;91777;91778;91779;91780;91781;91782;91783;91784;91785;91786;91787;91788;91789;91790;91791;91792;91793;91794;91795;91796;91797;91798;91799;91800;91801;91802;91803;91804;91805;91806;91807;91808;91809;91810;91811;91812;91813;91814;91815;91816;91817;91818;91819;91820;91821;91822;91823;91824;91825;91826;91827;91828;91829;91830;91831;91832;91833;91834;91835;91836;91837;91838;91839;91840;91841;91842;91843;91844;91845;91846;91847;91848;91849;91850;91851;91852;91853;91854;91855;91856;91857;91858;91859;91860;91861	91640			231
HKQTAISCGVPEK	KFFLPVHGEYNHVARHKQTAISCGVPEKNI	ARHKQTAISCGVPEKNIYLMEDGDQVEVGP	13	1	1453.73	D7FBW4;rnjFLAG	rnjFLAG	535	547	no	no	2;3;4	4.6954e-132	252.96	3	4	4	1	3	2	2	4	3	4	5	5	3	3	4	4	4	3	2	1	2	3	1	1	25598000000	1.06659e+09	11672000	6332800000	6321128000	508660000	779370000	70457000	11672000	20504000	28813000	22356000	761960000	878020000	754100000	804070000	1120600000	6332800000	2215800000	4229400000	305330000	2113400000	3553200000	62739000	157510000	293470000	519280000	31019000	23643000			2306	477;119	2556	30153;30154;30155;30156;30157;30158;30159;30160;30161;30162;30163;30164;30165;30166;30167;30168;30169;30170;30171;30172;30173;30174;30175;30176;30177;30178;30179;30180;30181;30182;30183;30184;30185;30186;30187;30188;30189;30190;30191;30192;30193;30194;30195;30196;30197;30198;30199;30200;30201;30202;30203;30204;30205;30206;30207;30208;30209;30210;30211;30212;30213;30214;30215;30216;30217;30218;30219;30220;30221;30222;30223	33741;33742;33743;33744;33745;33746;33747;33748;33749;33750;33751;33752;33753;33754;33755;33756;33757;33758;33759;33760;33761;33762;33763;33764;33765;33766;33767;33768;33769;33770;33771;33772;33773;33774;33775;33776;33777;33778;33779;33780;33781;33782;33783;33784;33785;33786;33787;33788;33789;33790;33791;33792;33793;33794;33795;33796;33797;33798;33799;33800;33801;33802;33803;33804;33805;33806;33807;33808;33809;33810;33811;33812;33813;33814;33815;33816;33817	33743			77
NYAKEELDSNK	KKPNNHHKQKHAKTRNYAKEELDSNKVEGV	AKTRNYAKEELDSNKVEGVTEILHVNERGT	11	1	1309.62	D7FBW4;rnjFLAG	rnjFLAG	82	92	no	no	2;3	9.6773e-239	298.12	3	3	3	4	4	4	4	3	4	3	4	3	3	4	3	3	4	3	2	3	2	3	1	1	20180000000	8.4085e+08	0	3107000000	3107000000	371870000	632950000	712940000	757370000	581070000	990610000	832020000	451960000	585360000	504310000	524650000	936580000	3107000000	1196300000	1995300000	2040900000	997450000	2165600000	45196000	113690000	193760000	436210000	7304800	0			4426	477;119	4970	57235;57236;57237;57238;57239;57240;57241;57242;57243;57244;57245;57246;57247;57248;57249;57250;57251;57252;57253;57254;57255;57256;57257;57258;57259;57260;57261;57262;57263;57264;57265;57266;57267;57268;57269;57270;57271;57272;57273;57274;57275;57276;57277;57278;57279;57280;57281;57282;57283;57284;57285;57286;57287;57288;57289;57290;57291;57292;57293;57294;57295;57296;57297;57298;57299;57300;57301;57302;57303;57304;57305;57306;57307;57308	63218;63219;63220;63221;63222;63223;63224;63225;63226;63227;63228;63229;63230;63231;63232;63233;63234;63235;63236;63237;63238;63239;63240;63241;63242;63243;63244;63245;63246;63247;63248;63249;63250;63251;63252;63253;63254;63255;63256;63257;63258;63259;63260;63261;63262;63263;63264;63265;63266;63267;63268;63269;63270;63271;63272;63273;63274;63275;63276;63277;63278;63279;63280;63281;63282;63283;63284;63285;63286;63287;63288;63289;63290;63291;63292;63293	63220			76
AGTIIHTGDFKIDHTPVDNLPTDLYR	THSIIDSSALAIQTKAGTIIHTGDFKIDHT	IDHTPVDNLPTDLYRLAHYGEKGVMLLLSD	26	1	2908.47	D7FBW4;rnjFLAG	rnjFLAG	291	316	no	no	3;4;5	9.4539e-184	244.95	2	3	2	1	3	2	4	2	4	3	3	2	6	5	5	4	4	4	2	2	3	2	1		4819100000	200796900	0	606440000	606440000	102180000	359860000	36936000	169550000	204170000	298430000	373730000	121640000	158390000	263240000	195590000	141950000	606440000	224100000	518100000	292580000	199730000	260920000	21261000	28096000	158510000	79853000	3869600	0			124	477;119	141	1720;1721;1722;1723;1724;1725;1726;1727;1728;1729;1730;1731;1732;1733;1734;1735;1736;1737;1738;1739;1740;1741;1742;1743;1744;1745;1746;1747;1748;1749;1750;1751;1752;1753;1754;1755;1756;1757;1758;1759;1760;1761;1762;1763;1764;1765;1766;1767;1768;1769;1770;1771;1772;1773;1774;1775;1776;1777;1778;1779;1780;1781;1782;1783;1784;1785;1786;1787;1788	1974;1975;1976;1977;1978;1979;1980;1981;1982;1983;1984;1985;1986;1987;1988;1989;1990;1991;1992;1993;1994;1995;1996;1997;1998;1999;2000;2001;2002;2003;2004;2005;2006;2007;2008;2009;2010;2011;2012;2013;2014;2015;2016;2017;2018;2019;2020;2021;2022;2023;2024;2025;2026;2027;2028;2029;2030;2031;2032;2033;2034;2035;2036;2037;2038;2039;2040;2041;2042	1976			69
EEVASAGVFAATIFVNKNK	NQSNLSIDTSIVQQREEVASAGVFAATIFV	SAGVFAATIFVNKNKQALLESSQFSSLGLV	19	1	1994.05	D7FBW4;rnjFLAG	rnjFLAG	595	613	no	no	2;3	0	332.96	2	2	2	2	2	2	2	2	2	2	2	2	2	1	2	2		2	1	1	2	2	1		2759900000	1.14996e+08	0	214310000	214310000	105500000	135600000	206680000	161010000	130510000	203570000	195590000	152290000	79281000	214310000	136580000	172120000	153260000	77216000	161020000	106880000	0	124390000	17304000	15873000	115440000	85074000	10402000	0			1041	477;119	1149	13148;13149;13150;13151;13152;13153;13154;13155;13156;13157;13158;13159;13160;13161;13162;13163;13164;13165;13166;13167;13168;13169;13170;13171;13172;13173;13174;13175;13176;13177;13178;13179;13180;13181;13182;13183;13184;13185;13186;13187	14623;14624;14625;14626;14627;14628;14629;14630;14631;14632;14633;14634;14635;14636;14637;14638;14639;14640;14641;14642;14643;14644;14645;14646;14647;14648;14649;14650;14651;14652;14653;14654;14655;14656;14657;14658;14659;14660;14661;14662;14663	14631			41
KYPAIICHAHSFDYK	HTRNFIRKALFKKFRKYPAIICHAHSFDYK	KYPAIICHAHSFDYKDDDDK__________	15	1	1848.9	rnjFLAG	rnjFLAG	680	694	yes	yes	3;4	1.1174e-14	132.09	3	1	2	4	2	2	1	3	1	1	1	2	2	2	2	2	2	2				2			2660900000	110872125	0	280690000	280690000	179710000	85399000	116220000	235400000	280690000	200150000	120460000	115940000	94256000	59304000	77386000	111970000	241710000	98695000	216490000	165180000	77196000	137100000	0	0	0	47675000	0	0			3208	477	3555	42273;42274;42275;42276;42277;42278;42279;42280;42281;42282;42283;42284;42285;42286;42287;42288;42289;42290;42291;42292;42293;42294;42295;42296;42297;42298;42299;42300;42301;42302;42303;42304;42305;42306;42307;42308;42309	46992;46993;46994;46995;46996;46997;46998;46999;47000;47001;47002;47003;47004;47005;47006;47007;47008;47009;47010;47011;47012;47013;47014;47015;47016;47017;47018;47019;47020;47021;47022;47023;47024;47025;47026;47027;47028;47029;47030;47031;47032;47033;47034;47035;47036;47037;47038;47039;47040;47041;47042;47043;47044;47045;47046;47047;47048;47049;47050;47051;47052	47036			61
LIKPKFFLPVHGEYNHVAR	VSGHAAQEEQKLMLRLIKPKFFLPVHGEYN	KFFLPVHGEYNHVARHKQTAISCGVPEKNI	19	2	2264.26	D7FBW4;rnjFLAG	rnjFLAG	516	534	no	no	4;5;6	2.6264e-26	135.09	1	2	3	2	3	2	1	2	1	2	1	1	2	2	2	2	1	2			1	2			2266100000	9.44197e+07	0	252590000	252590000	72726000	112000000	252590000	101970000	186890000	232870000	77337000	141280000	51849000	119440000	102180000	125300000	104200000	50756000	110860000	157950000	49401000	123560000	0	0	25310000	67603000	0	0			3481	477;119	3855	45556;45557;45558;45559;45560;45561;45562;45563;45564;45565;45566;45567;45568;45569;45570;45571;45572;45573;45574;45575;45576;45577;45578;45579;45580;45581;45582;45583;45584;45585;45586;45587;45588;45589;45590	50598;50599;50600;50601;50602;50603;50604;50605;50606;50607;50608;50609;50610;50611;50612;50613;50614;50615;50616;50617;50618;50619;50620;50621;50622;50623;50624;50625;50626;50627;50628;50629;50630;50631;50632;50633;50634;50635;50636;50637;50638	50631			41
SYVDNQSNLSIDTSIVQQREEVASAGVFAATIFVNK	GPAFIKKVGTIKSGKSYVDNQSNLSIDTSI	VASAGVFAATIFVNKNKQALLESSQFSSLG	36	1	3899.95	D7FBW4;rnjFLAG	rnjFLAG	576	611	no	no	3;4	1.0977e-115	172.36	1	2	2	2	2	2	2	2	2	2	2	2	2	2	2	2	2	2	2	2	2	2	1		2178800000	90785075	0	247450000	247450000	20570000	190390000	101490000	157820000	219320000	161010000	139810000	131230000	104640000	247450000	32789000	25105000	116380000	23411000	100800000	78619000	66091000	51088000	51631000	10338000	59424000	80908000	8527800	0			5299	477;119	5936	68313;68314;68315;68316;68317;68318;68319;68320;68321;68322;68323;68324;68325;68326;68327;68328;68329;68330;68331;68332;68333;68334;68335;68336;68337;68338;68339;68340;68341;68342;68343;68344;68345;68346;68347;68348;68349;68350;68351;68352;68353;68354;68355;68356	75418;75419;75420;75421;75422;75423;75424;75425;75426;75427;75428;75429;75430;75431;75432;75433;75434;75435;75436;75437;75438;75439;75440;75441;75442;75443;75444;75445;75446;75447;75448;75449;75450;75451;75452;75453;75454;75455;75456;75457;75458;75459;75460;75461;75462	75424			45
IAGIIITHAHEDHIGATPYLFKELQFPLYGTPLSLGLIGSK	ILIPDFSYLHQIKDKIAGIIITHAHEDHIG	PLYGTPLSLGLIGSKFDEHGLKKYRSYFKI	41	1	4430.4	D7FBW4;rnjFLAG	rnjFLAG	201	241	no	no	4;5;6	6.5486e-100	151.13	3	1	3	3	3	3	3	3	1	3	3	1		1	1	2	1	2	1		1	3			1337300000	5.57221e+07	0	236230000	236230000	86793000	41760000	118320000	135490000	43394000	184950000	76521000	77133000	3896100	236230000	52071000	6848800	0	18976000	71386000	62783000	33379000	49927000	5472600	0	6126200	25874000	0	0			2402	477;119	2666	31787;31788;31789;31790;31791;31792;31793;31794;31795;31796;31797;31798;31799;31800;31801;31802;31803;31804;31805;31806;31807;31808;31809;31810;31811;31812;31813;31814;31815;31816;31817;31818;31819;31820;31821;31822;31823;31824;31825;31826;31827;31828	35535;35536;35537;35538;35539;35540;35541;35542;35543;35544;35545;35546;35547;35548;35549;35550;35551;35552;35553;35554;35555;35556;35557;35558;35559;35560;35561;35562;35563;35564;35565;35566;35567;35568;35569;35570;35571;35572;35573;35574;35575;35576	35540			42
AIPGNEASVSAVLNFLIKKEAK	HISIKPNDLVIISAKAIPGNEASVSAVLNF	SVSAVLNFLIKKEAKVAYQEFDNIHVSGHA	22	2	2298.29	D7FBW4;rnjFLAG	rnjFLAG	469	490	no	no	3;4	3.5425e-46	144.82	1	2	2	2	2	2	1	2	2	1	2	2	2	2	2	2	2	2	1	1	1	1	1		1292700000	5.38605e+07	0	144360000	144360000	33996000	77259000	98300000	78868000	93226000	144360000	55103000	45421000	45278000	62798000	31921000	49915000	107590000	48111000	78521000	61462000	43746000	73692000	10319000	6547300	26143000	17074000	3001400	0			169	477;119	191	2762;2763;2764;2765;2766;2767;2768;2769;2770;2771;2772;2773;2774;2775;2776;2777;2778;2779;2780;2781;2782;2783;2784;2785;2786;2787;2788;2789;2790;2791;2792;2793;2794;2795;2796;2797;2798;2799	3128;3129;3130;3131;3132;3133;3134;3135;3136;3137;3138;3139;3140;3141;3142;3143;3144;3145;3146;3147;3148;3149;3150;3151;3152;3153;3154;3155;3156;3157;3158;3159;3160;3161;3162;3163;3164;3165	3133			38
GVETNNKIQVEHLNPHYK	VNERGTLGFHKELKKGVETNNKIQVEHLNP	TNNKIQVEHLNPHYKMNLNSKASVKITPLG	18	1	2119.08	D7FBW4;rnjFLAG	rnjFLAG	117	134	no	no	4;5	1.6596e-07	93.754	1	2	3	3	2	2	1	3	2	2	2	2	3	2	3	2	1	1			1	2			975560000	4.06483e+07	0	84552000	84552000	16544000	16210000	84552000	65593000	78667000	73909000	30378000	59890000	33448000	52834000	51263000	69580000	75426000	24384000	76902000	46147000	32282000	43095000	0	0	8503100	35953000	0	0			2165	477;119	2397	27232;27233;27234;27235;27236;27237;27238;27239;27240;27241;27242;27243;27244;27245;27246;27247;27248;27249;27250;27251;27252;27253;27254;27255;27256;27257;27258;27259;27260;27261;27262;27263;27264;27265;27266;27267;27268;27269;27270;27271	29984;29985;29986;29987;29988;29989;29990;29991;29992;29993;29994;29995;29996;29997;29998;29999;30000;30001;30002;30003;30004;30005;30006;30007;30008;30009;30010;30011;30012;30013;30014;30015;30016;30017;30018;30019;30020;30021;30022;30023;30024;30025	30015			42
SYFKIVEK	LIGSKFDEHGLKKYRSYFKIVEKRCPISVG	HGLKKYRSYFKIVEKRCPISVGEFIIEWIH	8	1	1012.56	D7FBW4;rnjFLAG	rnjFLAG	252	259	no	no	2;3	0.0024457	141.2	3	2	2	1	1	2	1	3	1	2	1	1	2	2	2	1	2	2				2			944010000	39333875	0	133230000	133230000	26238000	14558000	51722000	25142000	60163000	55483000	36005000	27646000	18080000	49854000	22265000	40702000	110490000	40042000	88183000	68517000	55646000	133230000	0	0	0	20047000	0	0			5287	477;119	5923	67619;67620;67621;67622;67623;67624;67625;67626;67627;67628;67629;67630;67631;67632;67633;67634;67635;67636;67637;67638;67639;67640;67641;67642;67643;67644;67645;67646;67647;67648;67649;67650;67651	74555;74556;74557;74558;74559;74560;74561;74562;74563;74564;74565;74566;74567;74568;74569;74570;74571;74572;74573;74574;74575;74576;74577;74578;74579;74580;74581;74582;74583;74584;74585;74586;74587	74581			33
EAKVAYQEFDNIHVSGHAAQEEQK	NEASVSAVLNFLIKKEAKVAYQEFDNIHVS	DNIHVSGHAAQEEQKLMLRLIKPKFFLPVH	24	1	2727.29	D7FBW4;rnjFLAG	rnjFLAG	488	511	no	no	3;4;5	4.0611e-38	138.66	3	1	3	2	1	2	1		1	2	2	2	2	2	3	3	2	3		1	1				901000000	37541625	0	101150000	101150000	57575000	24288000	101150000	45024000	56718000	89218000	34033000	0	17535000	51860000	30885000	51404000	68076000	26885000	51613000	54750000	36991000	82574000	0	6003000	14417000	0	0	0			959	477;119	1057	11345;11346;11347;11348;11349;11350;11351;11352;11353;11354;11355;11356;11357;11358;11359;11360;11361;11362;11363;11364;11365;11366;11367;11368;11369;11370;11371;11372;11373;11374;11375;11376;11377;11378;11379;11380;11381	12131;12132;12133;12134;12135;12136;12137;12138;12139;12140;12141;12142;12143;12144;12145;12146;12147;12148;12149;12150;12151;12152;12153;12154;12155;12156;12157;12158;12159;12160;12161;12162;12163;12164;12165;12166;12167;12168;12169	12144			39
GTLGFHKELK	NKVEGVTEILHVNERGTLGFHKELKKGVET	HVNERGTLGFHKELKKGVETNNKIQVEHLN	10	1	1128.63	D7FBW4;rnjFLAG	rnjFLAG	106	115	no	no	3	0.000491	92.538	1	2	2	2	2	1	1	1	1	1	2	2	2	1	2	2	1	1	1	1	1	1			900800000	3.75337e+07	0	127480000	127480000	24048000	41163000	39744000	32600000	59838000	53119000	2134200	22686000	24243000	1283800	35460000	46400000	127480000	39166000	74005000	93398000	44670000	94017000	4276500	5402900	12509000	23165000	0	0			2146	477;119	2376	27014;27015;27016;27017;27018;27019;27020;27021;27022;27023;27024;27025;27026;27027;27028;27029;27030;27031;27032;27033;27034;27035;27036;27037;27038;27039;27040;27041;27042;27043;27044	29762;29763;29764;29765;29766;29767;29768;29769;29770;29771;29772;29773;29774;29775;29776;29777;29778;29779;29780;29781;29782;29783;29784;29785;29786;29787;29788;29789;29790;29791;29792	29770			31
SYVDNQSNLSIDTSIVQQREEVASAGVFAATIFVNKNK	GPAFIKKVGTIKSGKSYVDNQSNLSIDTSI	SAGVFAATIFVNKNKQALLESSQFSSLGLV	38	2	4142.09	D7FBW4;rnjFLAG	rnjFLAG	576	613	no	no	4	1.726e-88	151.23	1	1	1	1	1	1	1	1	1	1	1	1	1	1	1	1	1	1	1		1	1			850770000	35448625	0	84224000	84224000	10361000	45076000	34617000	71409000	31809000	81248000	39887000	39699000	22908000	70054000	9818700	12186000	79574000	28901000	84224000	70616000	50588000	34564000	5938500	0	19386000	7902800	0	0			5300	477;119	5937	68357;68358;68359;68360;68361;68362;68363;68364;68365;68366;68367;68368;68369;68370;68371;68372;68373;68374;68375;68376;68377	75463;75464;75465;75466;75467;75468;75469;75470;75471;75472;75473;75474;75475;75476;75477;75478;75479;75480;75481;75482;75483	75465			21
NKQALLESSQFSSLGLVGFK	VASAGVFAATIFVNKNKQALLESSQFSSLG	LESSQFSSLGLVGFKDEKHLIKEIQGGLEM	20	1	2152.15	D7FBW4;rnjFLAG	rnjFLAG	612	631	no	no	3	6.1027e-51	160.55	1	1	1	1	1	1	1	1	1		1		1		1					1	1	1			849800000	3.54084e+07	0	134150000	134150000	40659000	58586000	83622000	50848000	68713000	71059000	40598000	32129000	31333000	0	47579000	0	134150000	0	133180000	0	0	0	0	13053000	11616000	32677000	0	0			4224	477;119	4743	55007;55008;55009;55010;55011;55012;55013;55014;55015;55016;55017;55018;55019;55020;55021	60822;60823;60824;60825;60826;60827;60828;60829;60830;60831;60832;60833;60834;60835;60836	60823			15
GTLGFHKELKK	NKVEGVTEILHVNERGTLGFHKELKKGVET	VNERGTLGFHKELKKGVETNNKIQVEHLNP	11	2	1256.72	D7FBW4;rnjFLAG	rnjFLAG	106	116	no	no	3;4	0.00050467	94.465	1	1	2	1	2	2	2	1	1	1	1	1	1	1	1	1	1	1				1			454690000	18945500	0	44935000	44935000	11246000	14310000	31074000	13091000	30967000	30766000	33205000	16284000	14437000	14833000	14921000	30657000	40539000	17792000	26823000	39914000	20829000	44935000	0	0	0	8069000	0	0			2147	477;119	2377	27045;27046;27047;27048;27049;27050;27051;27052;27053;27054;27055;27056;27057;27058;27059;27060;27061;27062;27063;27064;27065;27066;27067	29793;29794;29795;29796;29797;29798;29799;29800;29801;29802;29803;29804;29805;29806;29807;29808;29809;29810;29811;29812;29813;29814;29815	29798			23
TRNYAKEELDSNKVEGVTEILHVNER	PNKKPNNHHKQKHAKTRNYAKEELDSNKVE	NKVEGVTEILHVNERGTLGFHKELKKGVET	26	3	3042.54	D7FBW4;rnjFLAG	rnjFLAG	80	105	no	no	4;5	2.789e-67	163.16	2	1	2		2	2	1	1	1		2	2	1	2	1	2	2	2			1				392280000	1.63449e+07	0	58541000	58541000	10304000	3562400	42166000	0	21640000	32665000	9061600	17802000	9774800	0	13470000	22061000	57235000	26828000	16278000	58541000	17841000	27321000	0	0	5726000	0	0	0			5588	477;119	6257	71893;71894;71895;71896;71897;71898;71899;71900;71901;71902;71903;71904;71905;71906;71907;71908;71909;71910;71911;71912;71913;71914;71915;71916;71917;71918;71919	79175;79176;79177;79178;79179;79180;79181;79182;79183;79184;79185;79186;79187;79188;79189;79190;79191;79192;79193;79194;79195;79196;79197;79198;79199;79200;79201	79180			27
KEAKVAYQEFDNIHVSGHAAQEEQK	GNEASVSAVLNFLIKKEAKVAYQEFDNIHV	DNIHVSGHAAQEEQKLMLRLIKPKFFLPVH	25	2	2855.38	D7FBW4;rnjFLAG	rnjFLAG	487	511	no	no	4;5	5.2532e-12	82.342		2	2		2	1	1		1	2	1	2	1		1	1	1					1			212560000	8.85659e+06	0	33513000	33513000	0	16739000	27092000	0	33513000	22588000	14612000	0	9032500	15851000	16869000	25487000	4512700	0	5085200	7462200	5369800	0	0	0	0	8344700	0	0			3022	477;119	3354	40022;40023;40024;40025;40026;40027;40028;40029;40030;40031;40032;40033;40034;40035;40036;40037;40038;40039;40040	44624;44625;44626;44627;44628;44629;44630;44631;44632;44633;44634;44635;44636;44637;44638;44639;44640;44641;44642;44643;44644	44642			21
VYQAIQYGIKYNRK	QGRVIMSTFSSNIHRVYQAIQYGIKYNRKI	RVYQAIQYGIKYNRKIAVIGRSMEKNLDIA	14	2	1742.95	D7FBW4;rnjFLAG	rnjFLAG	374	387	no	no	3;4	4.715e-06	85.845	1	2	1	2	2	1	1	2	2	1	1	2	2	1	2	2	1	2			2	1			212380000	8.84904e+06	0	28737000	28737000	2685900	15168000	2996900	13875000	28404000	0	5573500	12649000	10660000	3315500	3426600	11627000	28737000	4598500	17392000	13913000	6708400	12571000	0	0	14999000	3076600	0	0			6144	477;119	6876	80921;80922;80923;80924;80925;80926;80927;80928;80929;80930;80931;80932;80933;80934;80935;80936;80937;80938;80939;80940;80941;80942;80943;80944;80945;80946;80947;80948;80949;80950;80951	89618;89619;89620;89621;89622;89623;89624;89625;89626;89627;89628;89629;89630;89631;89632;89633;89634;89635;89636;89637;89638;89639;89640;89641;89642;89643;89644;89645;89646;89647;89648;89649;89650	89646			33
HISIKPNDLVIISAKAIPGNEASVSAVLNFLIKK	ETMSALYRMATDEHRHISIKPNDLVIISAK	NEASVSAVLNFLIKKEAKVAYQEFDNIHVS	34	3	3599.08	D7FBW4;rnjFLAG	rnjFLAG	454	487	no	no	4;5	9.1537e-44	113.7	2	1	1	1	1	1	1	2		1	1				2	1		1				1			202590000	8.44125e+06	0	44425000	44425000	10604000	6883400	11693000	15997000	10042000	9742000	6165600	16016000	0	20398000	7251300	0	0	0	31881000	7416800	0	44425000	0	0	0	4075000	0	0			2304	477;119	2554	30135;30136;30137;30138;30139;30140;30141;30142;30143;30144;30145;30146;30147;30148;30149;30150;30151	33723;33724;33725;33726;33727;33728;33729;33730;33731;33732;33733;33734;33735;33736;33737;33738;33739	33723			17
KLEDHTRNFIR	MLLKSSNAEILNNPKKLEDHTRNFIRKALF	NNPKKLEDHTRNFIRKALFKKFRKYPAIIC	11	2	1427.76	D7FBW4;rnjFLAG	rnjFLAG	661	671	no	no	3;4	8.7544e-08	140.3			2	1	2	2	1		1	1	1	2	3		3	1	1	1							169910000	7.0794e+06	0	52983000	52983000	0	0	9063400	4258800	4680300	10923000	6701000	0	3456200	3107300	4830900	8682200	52983000	0	37627000	11315000	3926800	8350800	0	0	0	0	0	0			3101	477;119	3436	41011;41012;41013;41014;41015;41016;41017;41018;41019;41020;41021;41022;41023;41024;41025;41026;41027;41028;41029;41030;41031;41032	45683;45684;45685;45686;45687;45688;45689;45690;45691;45692;45693;45694;45695;45696;45697;45698;45699;45700;45701;45702;45703;45704	45687			22
GTLGFHKELKKGVETNNKIQVEHLNPHYK	NKVEGVTEILHVNERGTLGFHKELKKGVET	TNNKIQVEHLNPHYKMNLNSKASVKITPLG	29	4	3357.79	D7FBW4;rnjFLAG	rnjFLAG	106	134	no	no	5;6	2.6121e-14	81.341			1			1		1		1		2	1		1	1									149470000	6.2281e+06	0	31397000	31397000	0	0	14413000	0	0	13021000	0	8002300	0	10261000	0	31397000	23493000	0	17842000	31045000	0	0	0	0	0	0	0	0			2149	477;119	2379	27069;27070;27071;27072;27073;27074;27075;27076;27077	29817;29818;29819;29820;29821;29822;29823;29824;29825;29826	29817			10
KLEDHTR	MLLKSSNAEILNNPKKLEDHTRNFIRKALF	AEILNNPKKLEDHTRNFIRKALFKKFRKYP	7	1	897.467	D7FBW4;rnjFLAG	rnjFLAG	661	667	no	no	3	0.0039686	91.626	3	2	3	3	2		3	3	1	2	2										1	2			141160000	5.88173e+06	0	20756000	20756000	16220000	13345000	9963400	19502000	20756000	0	12977000	20750000	3036800	8787900	7003800	0	0	0	0	0	0	0	0	0	3436400	5383300	0	0			3100	477;119	3435	40984;40985;40986;40987;40988;40989;40990;40991;40992;40993;40994;40995;40996;40997;40998;40999;41000;41001;41002;41003;41004;41005;41006;41007;41008;41009;41010	45655;45656;45657;45658;45659;45660;45661;45662;45663;45664;45665;45666;45667;45668;45669;45670;45671;45672;45673;45674;45675;45676;45677;45678;45679;45680;45681;45682	45665			28
SSNAEILNNPKKLEDHTR	HLIKEIQGGLEMLLKSSNAEILNNPKKLED	AEILNNPKKLEDHTRNFIRKALFKKFRKYP	18	2	2065.06	D7FBW4;rnjFLAG	rnjFLAG	650	667	no	no	3;5	1.8942e-07	99.021	2	1	1	2	1	1	1			1	2	2				1		1							96388000	4.01617e+06	0	13090000	13090000	6137600	2953100	8842500	12821000	6610200	10457000	5062000	0	0	5629900	8780000	13090000	0	0	0	6651500	0	9353200	0	0	0	0	0	0			5196	477;119	5822	66624;66625;66626;66627;66628;66629;66630;66631;66632;66633;66634;66635;66636;66637;66638;66639	73499;73500;73501;73502;73503;73504;73505;73506;73507;73508;73509;73510;73511;73512;73513;73514	73508			16
RCPISVGEFIIEWIHITHSIIDSSALAIQTK	HGLKKYRSYFKIVEKRCPISVGEFIIEWIH	THSIIDSSALAIQTKAGTIIHTGDFKIDHT	31	1	3533.87	D7FBW4;rnjFLAG	rnjFLAG	260	290	no	no	4;5	1.4572e-119	189.39			1			1				2															93902000	3.91258e+06	0	50657000	50657000	0	0	29779000	0	0	13466000	0	0	0	50657000	0	0	0	0	0	0	0	0	0	0	0	0	0	0			4698	477;119	5267	60529;60530;60531;60532	66704;66705;66706;66707	66707			4
EEVASAGVFAATIFVNKNKQALLESSQFSSLGLVGFKDEK	NQSNLSIDTSIVQQREEVASAGVFAATIFV	SQFSSLGLVGFKDEKHLIKEIQGGLEMLLK	40	3	4258.22	D7FBW4;rnjFLAG	rnjFLAG	595	634	no	no	5	3.8689e-34	91.485				1	1	1	1			1	1		1		1	1	1	1							93110000	3.87962e+06	0	16163000	16163000	0	0	0	10012000	2599300	11020000	5544400	0	0	10318000	2432600	0	5224000	0	16163000	9526800	8128700	12142000	0	0	0	0	0	0			1043	477;119	1151	13195;13196;13197;13198;13199;13200;13201;13202;13203;13204;13205	14671;14672;14673;14674;14675;14676;14677;14678;14679;14680;14681	14672			11
ELQFPLYGTPLSLGLIGSKFDEHGLKKYR	HAHEDHIGATPYLFKELQFPLYGTPLSLGL	LIGSKFDEHGLKKYRSYFKIVEKRCPISVG	29	3	3305.78	D7FBW4;rnjFLAG	rnjFLAG	223	251	no	no	5;6	2.0438e-17	88.001	1	1	1	2	1	1	1	1		1	1	1			1										78033000	3251425	0	21313000	21313000	1897100	3891900	7637100	11045000	2487700	9383100	3877200	3334000	0	7056000	1548700	4563400	0	0	21313000	0	0	0	0	0	0	0	0	0			1260	477;119	1382	16067;16068;16069;16070;16071;16072;16073;16074;16075;16076;16077;16078;16079	17876;17877;17878;17879;17880;17881;17882;17883;17884;17885;17886;17887;17888	17876			13
VYQAIQYGIKYNRKIAVIGR	QGRVIMSTFSSNIHRVYQAIQYGIKYNRKI	QYGIKYNRKIAVIGRSMEKNLDIARELGYI	20	3	2352.34	D7FBW4;rnjFLAG	rnjFLAG	374	393	no	no	4;5	3.6673e-10	96.666		1	1		1	1		1		1	1	1	2	1	2	1	1	1							69201000	2.88334e+06	0	10975000	10975000	0	1881500	5088400	0	5137800	6550000	0	3524300	0	2746900	2616600	3346000	10310000	2002900	10975000	5383800	4033200	5603800	0	0	0	0	0	0			6145	477;119	6877	80952;80953;80954;80955;80956;80957;80958;80959;80960;80961;80962;80963;80964;80965;80966;80967	89651;89652;89653;89654;89655;89656;89657;89658;89659;89660;89661;89662;89663;89664;89665;89666;89667	89656			17
FDEHGLKKYR	PLYGTPLSLGLIGSKFDEHGLKKYRSYFKI	LIGSKFDEHGLKKYRSYFKIVEKRCPISVG	10	2	1291.67	D7FBW4;rnjFLAG	rnjFLAG	242	251	no	no	3;4	0.0087334	55.461	1	1	1			1	2		1	2	2	1	1									1			64603000	2.69179e+06	0	9918000	9918000	2302200	4015300	3945600	0	0	6656500	9854900	0	2842900	8784800	8997800	9918000	3177100	0	0	0	0	0	0	0	0	4107800	0	0			1529	477;119	1684	19096;19097;19098;19099;19100;19101;19102;19103;19104;19105;19106;19107;19108;19109	21080;21081;21082;21083;21084;21085;21086;21087;21088;21089;21090;21091;21092;21093	21091			14
ALFKKFR	NPKKLEDHTRNFIRKALFKKFRKYPAIICH	HTRNFIRKALFKKFRKYPAIICHAHSFDYK	7	2	908.56	D7FBW4;rnjFLAG	rnjFLAG	673	679	no	no	3	0.014934	77.748	1	1	1	1		1	1	1	1		1	1	1		1			1							53423000	2.22595e+06	0	6656300	6656300	2426500	3388200	3975100	3554500	0	5206200	4055100	3250800	0	0	5896000	6396600	4322500	0	4295100	0	0	6656300	0	0	0	0	0	0			239	477;119	267	3561;3562;3563;3564;3565;3566;3567;3568;3569;3570;3571;3572;3573	3978;3979;3980;3981;3982;3983;3984;3985;3986;3987;3988;3989;3990	3983			13
NLDIARELGYIHLPYQSFIEANEVAK	KYNRKIAVIGRSMEKNLDIARELGYIHLPY	HLPYQSFIEANEVAKYPDNEVLIVTTGSQG	26	1	3002.55	D7FBW4;rnjFLAG	rnjFLAG	398	423	no	no	3;4	5.9226e-05	48.115			1	2		2		1																	53165000	2.2152e+06	0	24659000	24659000	0	0	6177000	24659000	0	15742000	0	6586900	0	0	0	0	0	0	0	0	0	0	0	0	0	0	0	0			4235	477;119	4755	55194;55195;55196;55197;55198;55199	61080;61081;61082;61083;61084;61085	61083			6
EELDSNKVEGVTEILHVNERGTLGFHKELK	NHHKQKHAKTRNYAKEELDSNKVEGVTEIL	HVNERGTLGFHKELKKGVETNNKIQVEHLN	30	3	3419.77	D7FBW4;rnjFLAG	rnjFLAG	86	115	no	no	5	2.1171e-09	62.051		1	1			1	1	1													1				51382000	2.14093e+06	0	13973000	13973000	0	7244500	7221300	0	0	13973000	8635400	7312000	0	0	0	0	0	0	0	0	0	0	0	0	6996100	0	0	0			1018	477;119	1123	12235;12236;12237;12238;12239;12240	13130;13131;13132;13133;13134;13135	13135			6
TDNNHYENNESNENSSENSKVDEARAGAFER	______________________________	ENSKVDEARAGAFERFTNRKKRFRENAQKN	31	2	3526.49	D7FBW4;rnjFLAG	rnjFLAG	2	32	no	no	4;5	1.6499e-07	58.688						1							1	1		2									30644000	1.27683e+06	0	11776000	11776000	0	0	0	0	0	10572000	0	0	0	0	0	0	5024700	3271200	0	11776000	0	0	0	0	0	0	0	0			5349	477;119	5994	69093;69094;69095;69096;69097	76216;76217;76218;76219;76220	76218			5
EEVASAGVFAATIFVNKNKQALLESSQFSSLGLVGFK	NQSNLSIDTSIVQQREEVASAGVFAATIFV	LESSQFSSLGLVGFKDEKHLIKEIQGGLEM	37	2	3886.05	D7FBW4;rnjFLAG	rnjFLAG	595	631	no	no	4	9.1758e-16	70.378	1		1	1		1									1	1		1							30514000	1.27142e+06	0	5901900	5901900	2379500	0	4588100	3575600	0	4624400	0	0	0	0	0	0	0	0	5386900	4057700	0	5901900	0	0	0	0	0	0			1042	477;119	1150	13188;13189;13190;13191;13192;13193;13194	14664;14665;14666;14667;14668;14669;14670	14664			7
VGTIKSGKSYVDNQSNLSIDTSIVQQR	EDGDQVEVGPAFIKKVGTIKSGKSYVDNQS	NQSNLSIDTSIVQQREEVASAGVFAATIFV	27	2	2936.52	D7FBW4;rnjFLAG	rnjFLAG	568	594	no	no	4	4.635e-08	68.445	1	1	1	1	1	1					1														29068000	1.21115e+06	0	8042200	8042200	2825500	3074500	5809100	2973400	4376800	8042200	0	0	0	0	1966200	0	0	0	0	0	0	0	0	0	0	0	0	0			5829	477;119	6531	76001;76002;76003;76004;76005;76006;76007	83830;83831;83832;83833;83834;83835;83836	83835			7
EELDSNKVEGVTEILHVNERGTLGFHK	NHHKQKHAKTRNYAKEELDSNKVEGVTEIL	EILHVNERGTLGFHKELKKGVETNNKIQVE	27	2	3049.55	D7FBW4;rnjFLAG	rnjFLAG	86	112	no	no	5	2.9697e-08	67.979			1		1					1		1													26472000	1.10299e+06	0	8255900	8255900	0	0	7721500	0	8255900	0	0	0	0	5279400	0	5215000	0	0	0	0	0	0	0	0	0	0	0	0			1017	477;119	1122	12231;12232;12233;12234	13126;13127;13128;13129	13126			4
YNRKIAVIGR	SNIHRVYQAIQYGIKYNRKIAVIGRSMEKN	QYGIKYNRKIAVIGRSMEKNLDIARELGYI	10	2	1188.71	D7FBW4;rnjFLAG	rnjFLAG	384	393	no	no	3	0.0010545	90.15			1	1	1	1	1				1	1	1		1	1									23492000	978838	0	4835400	4835400	0	0	0	1600600	1266100	2258100	1748100	0	0	0	1939200	2576200	4835400	0	3290900	3977500	0	0	0	0	0	0	0	0			6331	477;119	7077	82684;82685;82686;82687;82688;82689;82690;82691;82692;82693	91459;91460;91461;91462;91463;91464;91465;91466;91467;91468	91459			10
NYAKEELDSNKVEGVTEILHVNERGTLGFHKELKK	KKPNNHHKQKHAKTRNYAKEELDSNKVEGV	VNERGTLGFHKELKKGVETNNKIQVEHLNP	35	5	4024.1	D7FBW4;rnjFLAG	rnjFLAG	82	116	no	no	5;6	0.0081083	23.471													1		1										16239000	676629	0	10131000	10131000	0	0	0	0	0	0	0	0	0	0	0	0	10131000	0	6108100	0	0	0	0	0	0	0	0	0			4430	477;119	4975	57488;57489	63513;63514	63513			2
NKQALLESSQFSSLGLVGFKDEKHLIK	VASAGVFAATIFVNKNKQALLESSQFSSLG	SLGLVGFKDEKHLIKEIQGGLEMLLKSSNA	27	3	3015.64	D7FBW4;rnjFLAG	rnjFLAG	612	638	no	no	4	5.091e-09	71.54													1		1										16009000	667046	0	8582200	8582200	0	0	0	0	0	0	0	0	0	0	0	0	8582200	0	7426900	0	0	0	0	0	0	0	0	0			4226	477;119	4746	55060;55061	60875;60876	60876			2
ELKKGVETNNKIQVEHLNPHYK	EILHVNERGTLGFHKELKKGVETNNKIQVE	TNNKIQVEHLNPHYKMNLNSKASVKITPLG	22	3	2617.4	D7FBW4;rnjFLAG	rnjFLAG	113	134	no	no	5;6	0.027113	21.006						1						1													14722000	613408	0	9733000	9733000	0	0	0	0	0	9733000	0	0	0	0	0	4988800	0	0	0	0	0	0	0	0	0	0	0	0			1230	477;119	1349	15546;15547	17265;17266	17265			2
YPDNEVLIVTTGSQGETMSALYRMATDEHR	HLPYQSFIEANEVAKYPDNEVLIVTTGSQG	ETMSALYRMATDEHRHISIKPNDLVIISAK	30	1	3383.58	D7FBW4;rnjFLAG	rnjFLAG	424	453	no	no	4	0.00014475	36.533		1								1		1													14633000	609704	0	5653300	5653300	0	3771200	0	0	0	0	0	0	0	5653300	0	5208400	0	0	0	0	0	0	0	0	0	0	0	0			6341	477;119	7088	83682;83683;83684	92950;92951;92952	92952			3
NYAKEELDSNKVEGVTEILHVNERGTLGFHKELK	KKPNNHHKQKHAKTRNYAKEELDSNKVEGV	HVNERGTLGFHKELKKGVETNNKIQVEHLN	34	4	3896.01	D7FBW4;rnjFLAG	rnjFLAG	82	115	no	no	5;6	0.0095058	25.846			1										1												14260000	594171	0	7565700	7565700	0	0	7565700	0	0	0	0	0	0	0	0	0	6694400	0	0	0	0	0	0	0	0	0	0	0			4429	477;119	4974	57486;57487	63511;63512	63512			2
EGLFGVDILIPDFSYLHQIKDKIAGIIITHAHEDHIGATPYLFK	PKSAIVIDAGMSFPKEGLFGVDILIPDFSY	HAHEDHIGATPYLFKELQFPLYGTPLSLGL	44	2	4944.62	D7FBW4;rnjFLAG	rnjFLAG	179	222	no	no	6	0.054556	19.217										1															14169000	590375	0	14169000	14169000	0	0	0	0	0	0	0	0	0	14169000	0	0	0	0	0	0	0	0	0	0	0	0	0	0			1102	477;119	1213	13816	15315	15315			1
SGKSYVDNQSNLSIDTSIVQQREEVASAGVFAATIFVNK	VEVGPAFIKKVGTIKSGKSYVDNQSNLSID	VASAGVFAATIFVNKNKQALLESSQFSSLG	39	2	4172.1	D7FBW4;rnjFLAG	rnjFLAG	573	611	no	no	4	7.0363e-05	35.973		1	1			1																			6378600	265779	0	2424900	2424900	0	2424900	1720400	0	0	2233400	0	0	0	0	0	0	0	0	0	0	0	0	0	0	0	0	0	0			4951	477;119	5549	63527;63528;63529	70160;70161;70162	70160			3
DKIAGIIITHAHEDHIGATPYLFKELQFPLYGTPLSLGLIGSK	VDILIPDFSYLHQIKDKIAGIIITHAHEDH	PLYGTPLSLGLIGSKFDEHGLKKYRSYFKI	43	2	4673.53	D7FBW4;rnjFLAG	rnjFLAG	199	241	no	no	5	2.6414e-14	59.899										1															5889300	245388	0	5889300	5889300	0	0	0	0	0	0	0	0	0	5889300	0	0	0	0	0	0	0	0	0	0	0	0	0	0			704	477;119	778	8468	9077	9077			1
NYAKEELDSNKVEGVTEILHVNERGTLGFHK	KKPNNHHKQKHAKTRNYAKEELDSNKVEGV	EILHVNERGTLGFHKELKKGVETNNKIQVE	31	3	3525.79	D7FBW4;rnjFLAG	rnjFLAG	82	112	no	no	5	0.046701	15.28								1																	3105200	129383	0	3105200	3105200	0	0	0	0	0	0	0	3105200	0	0	0	0	0	0	0	0	0	0	0	0	0	0	0	0			4428	477;119	4973	57485	63510	63510			1
GTLGFHKELKKGVETNNK	NKVEGVTEILHVNERGTLGFHKELKKGVET	GFHKELKKGVETNNKIQVEHLNPHYKMNLN	18	3	1999.09	D7FBW4;rnjFLAG	rnjFLAG	106	123	no	no	4	0.033189	26.956						1																			2573300	107221	0	2573300	2573300	0	0	0	0	0	2573300	0	0	0	0	0	0	0	0	0	0	0	0	0	0	0	0	0	0			2148	477;119	2378	27068	29816	29816			1
LEDHTRNFIR	LLKSSNAEILNNPKKLEDHTRNFIRKALFK	NNPKKLEDHTRNFIRKALFKKFRKYPAIIC	10	1	1299.67	D7FBW4;rnjFLAG	rnjFLAG	662	671	no	no	3	0.039672	33.961													1												1420900	59204.2	0	1420900	1420900	0	0	0	0	0	0	0	0	0	0	0	0	1420900	0	0	0	0	0	0	0	0	0	0	0			3328	477;119	3685	43674	48598	48598			1

### Sheet: 20201122-XIC MS1_report
MS1-XIC report: Data extraction from Skyline
ProteinName	ReplicateName	PeptideNote	PeptideSequence	PeptideModifiedSequence	PeptideRetentionTime	MinStartTime	MaxEndTime	PrecursorCharge	PrecursorMz	TotalAreaMs1
ms|rnjFLAG|RNJ_FLAG	20191223_Q2_TD_ColQ1-83_Tejada_Gel_AT1	Non-modified peptide	EGLFGVDILIPDFSYLHQIK	EGLFGVDILIPDFSYLHQIK	109.662	109.502	110.205	3	768.747	58968973312
ms|rnjFLAG|RNJ_FLAG	20191223_Q2_TD_ColQ1-83_Tejada_Gel_AT1	Non-modified peptide	AGTIIHTGDFK	AGTIIHTGDFK	33.9037	33.5007	35.1995	2	580.309	238177910784
ms|rnjFLAG|RNJ_FLAG	20191223_Q2_TD_ColQ1-83_Tejada_Gel_AT1	Non-modified peptide	FFLPVHGEYNHVAR	FFLPVHGEYNHVAR	62.385	62.1276	64.662	3	562.623	376369446912
ms|rnjFLAG|RNJ_FLAG	20191223_Q2_TD_ColQ1-83_Tejada_Gel_AT1		SMEKNLDIAR	SM[+16]EK[+42]NLDIAR	49.3904	49.0934	49.826	2	617.808	2031388032
ms|rnjFLAG|RNJ_FLAG	20191223_Q2_TD_ColQ1-83_Tejada_Gel_AT1		IQVEHLNPHYKMNLNSK	IQVEHLNPHYK[+42]M[+16]NLNSK	57.4884	57.2904	57.6864	4	531.523	900485632
ms|rnjFLAG|RNJ_FLAG	20191223_Q2_TD_ColQ1-83_Tejada_Gel_AT1		MNLNSKASVK	M[+16]NLNSK[+42]ASVK	22.5682	21.9575	22.647	2	575.3	121722144
ms|rnjFLAG|RNJ_FLAG	20191223_Q2_TD_ColQ1-83_Tejada_Gel_AT1		LAHYGEKGVMLLLSDSTNSHK	LAHYGEK[+42]GVMLLLSDSTNSHK	88.0887	87.9693	88.2877	4	586.301	278677504
ms|rnjFLAG|RNJ_FLAG	20191223_Q2_TD_ColQ1-83_Tejada_Gel_AT1		LAHYGEKGVMLLLSDSTNSHK	LAHYGEK[+42]GVM[+16]LLLSDSTNSHK	86.8362	86.677	87.1745	4	590.299	2020413440
ms|rnjFLAG|RNJ_FLAG	20191223_Q2_TD_ColQ1-83_Tejada_Gel_AT1		GVMLLLSDSTNSHKSGTTPSESTIAPAFDTLFK	GVM[+16]LLLSDSTNSHK[+42]SGTTPSESTIAPAFDTLFK	100.822	100.682	101.002	3	1170.92	180368192
ms|rnjFLAG|RNJ_FLAG	20191223_Q2_TD_ColQ1-83_Tejada_Gel_AT1		VAYQEFDNIHVSGHAAQEEQKLMLR	VAYQEFDNIHVSGHAAQEEQK[+42]LM[+16]LR	84.8097	84.6903	84.9689	4	743.615	1113146112
ms|rnjFLAG|RNJ_FLAG	20191223_Q2_TD_ColQ1-83_Tejada_Gel_AT1		QTAISCGVPEKNIYLMEDGDQVEVGPAFIK	QTAISC[+57]GVPEK[+42]NIYLM[+16]EDGDQVEVGPAFIK	99.3868	99.2269	99.5469	3	1122.88	204940960
ms|rnjFLAG|RNJ_FLAG	20191223_Q2_TD_ColQ1-83_Tejada_Gel_AT1		QALLESSQFSSLGLVGFKDEKHLIK	QALLESSQFSSLGLVGFKDEK[+42]HLIK	95.8072	95.7272	95.9472	4	704.885	123872928
ms|rnjFLAG|RNJ_FLAG	20191223_Q2_TD_ColQ1-83_Tejada_Gel_AT1		EIQGGLEMLLKSSNAEILNNPK	EIQGGLEM[+16]LLKSSNAEILNNPK	93.4963	93.3968	93.5958	2	1207.63	8836552
ms|rnjFLAG|RNJ_FLAG	20191223_Q2_TD_ColQ1-83_Tejada_Gel_AT1		EIQGGLEMLLKSSNAEILNNPK	EIQGGLEM[+16]LLKSSNAEILNNPK	93.4963	93.3968	93.5958	3	805.425	171514848
ms|rnjFLAG|RNJ_FLAG	20191223_Q2_TD_ColQ1-83_Tejada_Gel_AT1		EIQGGLEMLLKSSNAEILNNPK	EIQGGLEM[+16]LLK[+42]SSNAEILNNPK	101.475	101.315	101.715	2	1228.64	185604320
ms|rnjFLAG|RNJ_FLAG	20191223_Q2_TD_ColQ1-83_Tejada_Gel_AT1		EIQGGLEMLLKSSNAEILNNPK	EIQGGLEM[+16]LLK[+42]SSNAEILNNPK	101.475	101.315	101.715	3	819.428	3534315264
ms|rnjFLAG|RNJ_FLAG	20191223_Q2_TD_ColQ1-83_Tejada_Gel_AT2	Non-modified peptide	EGLFGVDILIPDFSYLHQIK	EGLFGVDILIPDFSYLHQIK	109.837	109.725	110.147	3	768.747	19853068288
ms|rnjFLAG|RNJ_FLAG	20191223_Q2_TD_ColQ1-83_Tejada_Gel_AT2	Non-modified peptide	AGTIIHTGDFK	AGTIIHTGDFK	34.7966	34.4804	35.8196	2	580.309	106206388224
ms|rnjFLAG|RNJ_FLAG	20191223_Q2_TD_ColQ1-83_Tejada_Gel_AT2	Non-modified peptide	FFLPVHGEYNHVAR	FFLPVHGEYNHVAR	63.4198	63.1412	64.8327	3	562.623	144972218368
ms|rnjFLAG|RNJ_FLAG	20191223_Q2_TD_ColQ1-83_Tejada_Gel_AT2		SMEKNLDIAR	SM[+16]EK[+42]NLDIAR	49.9134	49.6468	50.2606	2	617.808	800479232
ms|rnjFLAG|RNJ_FLAG	20191223_Q2_TD_ColQ1-83_Tejada_Gel_AT2		IQVEHLNPHYKMNLNSK	IQVEHLNPHYK[+42]M[+16]NLNSK	57.843	57.7044	58.041	4	531.523	325367328
ms|rnjFLAG|RNJ_FLAG	20191223_Q2_TD_ColQ1-83_Tejada_Gel_AT2		MNLNSKASVK	M[+16]NLNSK[+42]ASVK	23.2117	22.6351	23.3047	2	575.3	70925720
ms|rnjFLAG|RNJ_FLAG	20191223_Q2_TD_ColQ1-83_Tejada_Gel_AT2		LAHYGEKGVMLLLSDSTNSHK	LAHYGEK[+42]GVMLLLSDSTNSHK	88.2702	88.111	88.4095	4	586.301	132214720
ms|rnjFLAG|RNJ_FLAG	20191223_Q2_TD_ColQ1-83_Tejada_Gel_AT2		LAHYGEKGVMLLLSDSTNSHK	LAHYGEK[+42]GVM[+16]LLLSDSTNSHK	87.1086	86.9295	87.3872	4	590.299	854347840
ms|rnjFLAG|RNJ_FLAG	20191223_Q2_TD_ColQ1-83_Tejada_Gel_AT2		GVMLLLSDSTNSHKSGTTPSESTIAPAFDTLFK	GVM[+16]LLLSDSTNSHK[+42]SGTTPSESTIAPAFDTLFK	100.894	100.794	101.034	3	1170.92	58616536
ms|rnjFLAG|RNJ_FLAG	20191223_Q2_TD_ColQ1-83_Tejada_Gel_AT2		VAYQEFDNIHVSGHAAQEEQKLMLR	VAYQEFDNIHVSGHAAQEEQK[+42]LM[+16]LR	85.0265	84.927	85.1658	4	743.615	396191424
ms|rnjFLAG|RNJ_FLAG	20191223_Q2_TD_ColQ1-83_Tejada_Gel_AT2		QTAISCGVPEKNIYLMEDGDQVEVGPAFIK	QTAISC[+57]GVPEK[+42]NIYLM[+16]EDGDQVEVGPAFIK	99.4576	99.3576	99.5576	3	1122.88	73411184
ms|rnjFLAG|RNJ_FLAG	20191223_Q2_TD_ColQ1-83_Tejada_Gel_AT2		QALLESSQFSSLGLVGFKDEKHLIK	QALLESSQFSSLGLVGFKDEK[+42]HLIK	95.8811	95.8811	96.0611	4	704.885	50191384
ms|rnjFLAG|RNJ_FLAG	20191223_Q2_TD_ColQ1-83_Tejada_Gel_AT2		EIQGGLEMLLKSSNAEILNNPK	EIQGGLEM[+16]LLKSSNAEILNNPK	93.5784	93.4291	93.7077	2	1207.63	842355
ms|rnjFLAG|RNJ_FLAG	20191223_Q2_TD_ColQ1-83_Tejada_Gel_AT2		EIQGGLEMLLKSSNAEILNNPK	EIQGGLEM[+16]LLKSSNAEILNNPK	93.5784	93.4291	93.7077	3	805.425	70994224
ms|rnjFLAG|RNJ_FLAG	20191223_Q2_TD_ColQ1-83_Tejada_Gel_AT2		EIQGGLEMLLKSSNAEILNNPK	EIQGGLEM[+16]LLK[+42]SSNAEILNNPK	101.617	101.397	101.797	2	1228.64	122138736
ms|rnjFLAG|RNJ_FLAG	20191223_Q2_TD_ColQ1-83_Tejada_Gel_AT2		EIQGGLEMLLKSSNAEILNNPK	EIQGGLEM[+16]LLK[+42]SSNAEILNNPK	101.617	101.397	101.797	3	819.428	2037917696
ms|rnjFLAG|RNJ_FLAG	20191223_Q2_TD_ColQ1-83_Tejada_Gel_AT3	Non-modified peptide	EGLFGVDILIPDFSYLHQIK	EGLFGVDILIPDFSYLHQIK	109.862	109.702	110.362	3	768.747	192481443840
ms|rnjFLAG|RNJ_FLAG	20191223_Q2_TD_ColQ1-83_Tejada_Gel_AT3	Non-modified peptide	AGTIIHTGDFK	AGTIIHTGDFK	34.5207	34.2541	35.9219	2	580.309	166153027584
ms|rnjFLAG|RNJ_FLAG	20191223_Q2_TD_ColQ1-83_Tejada_Gel_AT3	Non-modified peptide	FFLPVHGEYNHVAR	FFLPVHGEYNHVAR	63.3943	63.0379	65.2951	3	562.623	281404604416
ms|rnjFLAG|RNJ_FLAG	20191223_Q2_TD_ColQ1-83_Tejada_Gel_AT3		SMEKNLDIAR	SM[+16]EK[+42]NLDIAR	50.0721	49.7993	50.3449	2	617.808	2163688960
ms|rnjFLAG|RNJ_FLAG	20191223_Q2_TD_ColQ1-83_Tejada_Gel_AT3		IQVEHLNPHYKMNLNSK	IQVEHLNPHYK[+42]M[+16]NLNSK	58.2064	57.9886	58.3648	4	531.523	1007761792
ms|rnjFLAG|RNJ_FLAG	20191223_Q2_TD_ColQ1-83_Tejada_Gel_AT3		MNLNSKASVK	M[+16]NLNSK[+42]ASVK	23.0161	22.4581	23.0347	2	575.3	77248624
ms|rnjFLAG|RNJ_FLAG	20191223_Q2_TD_ColQ1-83_Tejada_Gel_AT3		LAHYGEKGVMLLLSDSTNSHK	LAHYGEK[+42]GVMLLLSDSTNSHK	88.46	88.3207	88.6988	4	586.301	339948128
ms|rnjFLAG|RNJ_FLAG	20191223_Q2_TD_ColQ1-83_Tejada_Gel_AT3		LAHYGEKGVMLLLSDSTNSHK	LAHYGEK[+42]GVM[+16]LLLSDSTNSHK	87.3112	87.1321	87.55	4	590.299	2415426560
ms|rnjFLAG|RNJ_FLAG	20191223_Q2_TD_ColQ1-83_Tejada_Gel_AT3		GVMLLLSDSTNSHKSGTTPSESTIAPAFDTLFK	GVM[+16]LLLSDSTNSHK[+42]SGTTPSESTIAPAFDTLFK	101.062	100.922	101.222	3	1170.92	101894744
ms|rnjFLAG|RNJ_FLAG	20191223_Q2_TD_ColQ1-83_Tejada_Gel_AT3		VAYQEFDNIHVSGHAAQEEQKLMLR	VAYQEFDNIHVSGHAAQEEQK[+42]LM[+16]LR	85.282	85.1825	85.5009	4	743.615	1291726592
ms|rnjFLAG|RNJ_FLAG	20191223_Q2_TD_ColQ1-83_Tejada_Gel_AT3		QTAISCGVPEKNIYLMEDGDQVEVGPAFIK	QTAISC[+57]GVPEK[+42]NIYLM[+16]EDGDQVEVGPAFIK	99.6259	99.4659	99.7659	3	1122.88	232722048
ms|rnjFLAG|RNJ_FLAG	20191223_Q2_TD_ColQ1-83_Tejada_Gel_AT3		QALLESSQFSSLGLVGFKDEKHLIK	QALLESSQFSSLGLVGFKDEK[+42]HLIK	96.0957	96.036	96.1952	4	704.885	71323160
ms|rnjFLAG|RNJ_FLAG	20191223_Q2_TD_ColQ1-83_Tejada_Gel_AT3		EIQGGLEMLLKSSNAEILNNPK	EIQGGLEM[+16]LLKSSNAEILNNPK	93.7492	93.59	93.8686	2	1207.63	3.87055e+06
ms|rnjFLAG|RNJ_FLAG	20191223_Q2_TD_ColQ1-83_Tejada_Gel_AT3		EIQGGLEMLLKSSNAEILNNPK	EIQGGLEM[+16]LLKSSNAEILNNPK	93.7492	93.59	93.8686	3	805.425	93722816
ms|rnjFLAG|RNJ_FLAG	20191223_Q2_TD_ColQ1-83_Tejada_Gel_AT3		EIQGGLEMLLKSSNAEILNNPK	EIQGGLEM[+16]LLK[+42]SSNAEILNNPK	101.786	101.626	102.026	2	1228.64	310772288
ms|rnjFLAG|RNJ_FLAG	20191223_Q2_TD_ColQ1-83_Tejada_Gel_AT3		EIQGGLEMLLKSSNAEILNNPK	EIQGGLEM[+16]LLK[+42]SSNAEILNNPK	101.786	101.626	102.026	3	819.428	3991072768
ms|rnjFLAG|RNJ_FLAG	20191223_Q2_TD_ColQ1-83_Tejada_Gel_AT4	Non-modified peptide	EGLFGVDILIPDFSYLHQIK	EGLFGVDILIPDFSYLHQIK	109.998	109.794	110.401	3	768.747	131257950208
ms|rnjFLAG|RNJ_FLAG	20191223_Q2_TD_ColQ1-83_Tejada_Gel_AT4	Non-modified peptide	AGTIIHTGDFK	AGTIIHTGDFK	34.8553	34.5949	36.0767	2	580.309	171318542336
ms|rnjFLAG|RNJ_FLAG	20191223_Q2_TD_ColQ1-83_Tejada_Gel_AT4	Non-modified peptide	FFLPVHGEYNHVAR	FFLPVHGEYNHVAR	63.661	63.4234	65.5816	3	562.623	268356616192
ms|rnjFLAG|RNJ_FLAG	20191223_Q2_TD_ColQ1-83_Tejada_Gel_AT4		SMEKNLDIAR	SM[+16]EK[+42]NLDIAR	50.3074	50.0698	50.6638	2	617.808	959305984
ms|rnjFLAG|RNJ_FLAG	20191223_Q2_TD_ColQ1-83_Tejada_Gel_AT4		IQVEHLNPHYKMNLNSK	IQVEHLNPHYK[+42]M[+16]NLNSK	58.422	58.2042	58.6794	4	531.523	495505312
ms|rnjFLAG|RNJ_FLAG	20191223_Q2_TD_ColQ1-83_Tejada_Gel_AT4		MNLNSKASVK	M[+16]NLNSK[+42]ASVK	23.3145	22.6447	23.3539	2	575.3	119894304
ms|rnjFLAG|RNJ_FLAG	20191223_Q2_TD_ColQ1-83_Tejada_Gel_AT4		LAHYGEKGVMLLLSDSTNSHK	LAHYGEK[+42]GVMLLLSDSTNSHK	88.5864	88.467	88.8053	4	586.301	213149312
ms|rnjFLAG|RNJ_FLAG	20191223_Q2_TD_ColQ1-83_Tejada_Gel_AT4		LAHYGEKGVMLLLSDSTNSHK	LAHYGEK[+42]GVM[+16]LLLSDSTNSHK	87.4891	87.2702	87.9269	4	590.299	1173365248
ms|rnjFLAG|RNJ_FLAG	20191223_Q2_TD_ColQ1-83_Tejada_Gel_AT4		GVMLLLSDSTNSHKSGTTPSESTIAPAFDTLFK	GVM[+16]LLLSDSTNSHK[+42]SGTTPSESTIAPAFDTLFK	101.149	101.029	101.289	3	1170.92	112672784
ms|rnjFLAG|RNJ_FLAG	20191223_Q2_TD_ColQ1-83_Tejada_Gel_AT4		VAYQEFDNIHVSGHAAQEEQKLMLR	VAYQEFDNIHVSGHAAQEEQK[+42]LM[+16]LR	85.572	85.4725	85.7511	4	743.615	577637632
ms|rnjFLAG|RNJ_FLAG	20191223_Q2_TD_ColQ1-83_Tejada_Gel_AT4		QTAISCGVPEKNIYLMEDGDQVEVGPAFIK	QTAISC[+57]GVPEK[+42]NIYLM[+16]EDGDQVEVGPAFIK	99.7321	99.6321	99.8521	3	1122.88	120219520
ms|rnjFLAG|RNJ_FLAG	20191223_Q2_TD_ColQ1-83_Tejada_Gel_AT4		QALLESSQFSSLGLVGFKDEKHLIK	QALLESSQFSSLGLVGFKDEK[+42]HLIK	96.2472	96.1072	96.2872	4	704.885	101053944
ms|rnjFLAG|RNJ_FLAG	20191223_Q2_TD_ColQ1-83_Tejada_Gel_AT4		EIQGGLEMLLKSSNAEILNNPK	EIQGGLEM[+16]LLKSSNAEILNNPK	93.865	93.6262	94.0043	2	1207.63	3677407
ms|rnjFLAG|RNJ_FLAG	20191223_Q2_TD_ColQ1-83_Tejada_Gel_AT4		EIQGGLEMLLKSSNAEILNNPK	EIQGGLEM[+16]LLKSSNAEILNNPK	93.865	93.6262	94.0043	3	805.425	124208728
ms|rnjFLAG|RNJ_FLAG	20191223_Q2_TD_ColQ1-83_Tejada_Gel_AT4		EIQGGLEMLLKSSNAEILNNPK	EIQGGLEM[+16]LLK[+42]SSNAEILNNPK	101.845	101.705	102.065	2	1228.64	248480448
ms|rnjFLAG|RNJ_FLAG	20191223_Q2_TD_ColQ1-83_Tejada_Gel_AT4		EIQGGLEMLLKSSNAEILNNPK	EIQGGLEM[+16]LLK[+42]SSNAEILNNPK	101.845	101.705	102.065	3	819.428	3444622080
ms|rnjFLAG|RNJ_FLAG	20191223_Q2_TD_ColQ1-83_Tejada_Gel_AT5	Non-modified peptide	EGLFGVDILIPDFSYLHQIK	EGLFGVDILIPDFSYLHQIK	110.128	109.987	110.409	3	768.747	50920108032
ms|rnjFLAG|RNJ_FLAG	20191223_Q2_TD_ColQ1-83_Tejada_Gel_AT5	Non-modified peptide	AGTIIHTGDFK	AGTIIHTGDFK	35.2342	35.042	36.4308	2	580.309	84579426304
ms|rnjFLAG|RNJ_FLAG	20191223_Q2_TD_ColQ1-83_Tejada_Gel_AT5	Non-modified peptide	FFLPVHGEYNHVAR	FFLPVHGEYNHVAR	64.3897	64.0531	65.5777	3	562.623	141618151424
ms|rnjFLAG|RNJ_FLAG	20191223_Q2_TD_ColQ1-83_Tejada_Gel_AT5		SMEKNLDIAR	SM[+16]EK[+42]NLDIAR	50.6858	50.3492	51.0224	2	617.808	312558144
ms|rnjFLAG|RNJ_FLAG	20191223_Q2_TD_ColQ1-83_Tejada_Gel_AT5		IQVEHLNPHYKMNLNSK	IQVEHLNPHYK[+42]M[+16]NLNSK	58.7308	58.513	58.909	4	531.523	204484224
ms|rnjFLAG|RNJ_FLAG	20191223_Q2_TD_ColQ1-83_Tejada_Gel_AT5		MNLNSKASVK	M[+16]NLNSK[+42]ASVK	23.4957	22.9047	23.5154	2	575.3	86280280
ms|rnjFLAG|RNJ_FLAG	20191223_Q2_TD_ColQ1-83_Tejada_Gel_AT5		LAHYGEKGVMLLLSDSTNSHK	LAHYGEK[+42]GVMLLLSDSTNSHK	88.7586	88.6193	88.9178	4	586.301	117977968
ms|rnjFLAG|RNJ_FLAG	20191223_Q2_TD_ColQ1-83_Tejada_Gel_AT5		LAHYGEKGVMLLLSDSTNSHK	LAHYGEK[+42]GVM[+16]LLLSDSTNSHK	87.7518	87.5727	87.9906	4	590.299	627689856
ms|rnjFLAG|RNJ_FLAG	20191223_Q2_TD_ColQ1-83_Tejada_Gel_AT5		GVMLLLSDSTNSHKSGTTPSESTIAPAFDTLFK	GVM[+16]LLLSDSTNSHK[+42]SGTTPSESTIAPAFDTLFK	101.277	101.157	101.417	3	1170.92	52477880
ms|rnjFLAG|RNJ_FLAG	20191223_Q2_TD_ColQ1-83_Tejada_Gel_AT5		VAYQEFDNIHVSGHAAQEEQKLMLR	VAYQEFDNIHVSGHAAQEEQK[+42]LM[+16]LR	85.6776	85.5184	85.797	4	743.615	237196560
ms|rnjFLAG|RNJ_FLAG	20191223_Q2_TD_ColQ1-83_Tejada_Gel_AT5		QTAISCGVPEKNIYLMEDGDQVEVGPAFIK	QTAISC[+57]GVPEK[+42]NIYLM[+16]EDGDQVEVGPAFIK	99.8211	99.7211	99.9211	3	1122.88	45414136
ms|rnjFLAG|RNJ_FLAG	20191223_Q2_TD_ColQ1-83_Tejada_Gel_AT5		QALLESSQFSSLGLVGFKDEKHLIK	QALLESSQFSSLGLVGFKDEK[+42]HLIK	96.3102	96.2505	96.3898	4	704.885	66166168
ms|rnjFLAG|RNJ_FLAG	20191223_Q2_TD_ColQ1-83_Tejada_Gel_AT5		EIQGGLEMLLKSSNAEILNNPK	EIQGGLEM[+16]LLKSSNAEILNNPK	93.9819	93.8625	94.0814	2	1207.63	613630
ms|rnjFLAG|RNJ_FLAG	20191223_Q2_TD_ColQ1-83_Tejada_Gel_AT5		EIQGGLEMLLKSSNAEILNNPK	EIQGGLEM[+16]LLKSSNAEILNNPK	93.9819	93.8625	94.0814	3	805.425	73438904
ms|rnjFLAG|RNJ_FLAG	20191223_Q2_TD_ColQ1-83_Tejada_Gel_AT5		EIQGGLEMLLKSSNAEILNNPK	EIQGGLEM[+16]LLK[+42]SSNAEILNNPK	101.955	101.815	102.115	2	1228.64	171996944
ms|rnjFLAG|RNJ_FLAG	20191223_Q2_TD_ColQ1-83_Tejada_Gel_AT5		EIQGGLEMLLKSSNAEILNNPK	EIQGGLEM[+16]LLK[+42]SSNAEILNNPK	101.955	101.815	102.115	3	819.428	3367552256
ms|rnjFLAG|RNJ_FLAG	20191223_Q2_TD_ColQ1-83_Tejada_Gel_AT6	Non-modified peptide	EGLFGVDILIPDFSYLHQIK	EGLFGVDILIPDFSYLHQIK	109.906	109.745	110.268	3	768.747	98606620672
ms|rnjFLAG|RNJ_FLAG	20191223_Q2_TD_ColQ1-83_Tejada_Gel_AT6	Non-modified peptide	AGTIIHTGDFK	AGTIIHTGDFK	34.8496	34.6132	36.071	2	580.309	146419253248
ms|rnjFLAG|RNJ_FLAG	20191223_Q2_TD_ColQ1-83_Tejada_Gel_AT6	Non-modified peptide	FFLPVHGEYNHVAR	FFLPVHGEYNHVAR	63.8243	63.6065	65.3291	3	562.623	240489218048
ms|rnjFLAG|RNJ_FLAG	20191223_Q2_TD_ColQ1-83_Tejada_Gel_AT6		SMEKNLDIAR	SM[+16]EK[+42]NLDIAR	50.3695	50.1319	50.6467	2	617.808	736678144
ms|rnjFLAG|RNJ_FLAG	20191223_Q2_TD_ColQ1-83_Tejada_Gel_AT6		IQVEHLNPHYKMNLNSK	IQVEHLNPHYK[+42]M[+16]NLNSK	58.4855	58.3073	58.7429	4	531.523	417244288
ms|rnjFLAG|RNJ_FLAG	20191223_Q2_TD_ColQ1-83_Tejada_Gel_AT6		MNLNSKASVK	M[+16]NLNSK[+42]ASVK	23.2761	22.6654	23.3155	2	575.3	155230256
ms|rnjFLAG|RNJ_FLAG	20191223_Q2_TD_ColQ1-83_Tejada_Gel_AT6		LAHYGEKGVMLLLSDSTNSHK	LAHYGEK[+42]GVMLLLSDSTNSHK	88.6307	88.5312	88.7501	4	586.301	256343008
ms|rnjFLAG|RNJ_FLAG	20191223_Q2_TD_ColQ1-83_Tejada_Gel_AT6		LAHYGEKGVMLLLSDSTNSHK	LAHYGEK[+42]GVM[+16]LLLSDSTNSHK	87.6041	87.425	87.9026	4	590.299	1002662528
ms|rnjFLAG|RNJ_FLAG	20191223_Q2_TD_ColQ1-83_Tejada_Gel_AT6		GVMLLLSDSTNSHKSGTTPSESTIAPAFDTLFK	GVM[+16]LLLSDSTNSHK[+42]SGTTPSESTIAPAFDTLFK	101.227	101.087	101.387	3	1170.92	156994144
ms|rnjFLAG|RNJ_FLAG	20191223_Q2_TD_ColQ1-83_Tejada_Gel_AT6		VAYQEFDNIHVSGHAAQEEQKLMLR	VAYQEFDNIHVSGHAAQEEQK[+42]LM[+16]LR	85.6085	85.4692	85.7279	4	743.615	472703680
ms|rnjFLAG|RNJ_FLAG	20191223_Q2_TD_ColQ1-83_Tejada_Gel_AT6		QTAISCGVPEKNIYLMEDGDQVEVGPAFIK	QTAISC[+57]GVPEK[+42]NIYLM[+16]EDGDQVEVGPAFIK	99.7907	99.6907	99.8907	3	1122.88	77951680
ms|rnjFLAG|RNJ_FLAG	20191223_Q2_TD_ColQ1-83_Tejada_Gel_AT6		QALLESSQFSSLGLVGFKDEKHLIK	QALLESSQFSSLGLVGFKDEK[+42]HLIK	96.2261	96.1861	96.3461	4	704.885	117507920
ms|rnjFLAG|RNJ_FLAG	20191223_Q2_TD_ColQ1-83_Tejada_Gel_AT6		EIQGGLEMLLKSSNAEILNNPK	EIQGGLEM[+16]LLKSSNAEILNNPK	93.9148	93.7556	94.0143	2	1207.63	8256689
ms|rnjFLAG|RNJ_FLAG	20191223_Q2_TD_ColQ1-83_Tejada_Gel_AT6		EIQGGLEMLLKSSNAEILNNPK	EIQGGLEM[+16]LLKSSNAEILNNPK	93.9148	93.7556	94.0143	3	805.425	205311936
ms|rnjFLAG|RNJ_FLAG	20191223_Q2_TD_ColQ1-83_Tejada_Gel_AT6		EIQGGLEMLLKSSNAEILNNPK	EIQGGLEM[+16]LLK[+42]SSNAEILNNPK	101.905	101.765	102.105	2	1228.64	285273024
ms|rnjFLAG|RNJ_FLAG	20191223_Q2_TD_ColQ1-83_Tejada_Gel_AT6		EIQGGLEMLLKSSNAEILNNPK	EIQGGLEM[+16]LLK[+42]SSNAEILNNPK	101.905	101.765	102.105	3	819.428	4866082816
ms|rnjFLAG|RNJ_FLAG	20200728_Q2_TD_ColQ2-78_Tejada_10	Non-modified peptide	EGLFGVDILIPDFSYLHQIK	EGLFGVDILIPDFSYLHQIK	113.675	113.495	113.935	3	768.747	14079782912
ms|rnjFLAG|RNJ_FLAG	20200728_Q2_TD_ColQ2-78_Tejada_10	Non-modified peptide	AGTIIHTGDFK	AGTIIHTGDFK	45.3298	44.9516	46.5512	2	580.309	46391246848
ms|rnjFLAG|RNJ_FLAG	20200728_Q2_TD_ColQ2-78_Tejada_10	Non-modified peptide	FFLPVHGEYNHVAR	FFLPVHGEYNHVAR	75.2232	74.659	76.4756	3	562.623	129109786624
ms|rnjFLAG|RNJ_FLAG	20200728_Q2_TD_ColQ2-78_Tejada_10		SMEKNLDIAR	SM[+16]EK[+42]NLDIAR	59.3811	59.3811	59.9887	2	617.808	18163512
ms|rnjFLAG|RNJ_FLAG	20200728_Q2_TD_ColQ2-78_Tejada_10		IQVEHLNPHYKMNLNSK	IQVEHLNPHYK[+42]M[+16]NLNSK	68.5374	68.1344	68.9776	4	531.523	139597360
ms|rnjFLAG|RNJ_FLAG	20200728_Q2_TD_ColQ2-78_Tejada_10		MNLNSKASVK	M[+16]NLNSK[+42]ASVK	31.1971	30.6887	31.6621	2	575.3	28165594
ms|rnjFLAG|RNJ_FLAG	20200728_Q2_TD_ColQ2-78_Tejada_10		LAHYGEKGVMLLLSDSTNSHK	LAHYGEK[+42]GVMLLLSDSTNSHK	92.6744	92.555	92.8535	4	586.301	67940744
ms|rnjFLAG|RNJ_FLAG	20200728_Q2_TD_ColQ2-78_Tejada_10		LAHYGEKGVMLLLSDSTNSHK	LAHYGEK[+42]GVM[+16]LLLSDSTNSHK	91.9723	91.7119	92.3319	4	590.299	252814704
ms|rnjFLAG|RNJ_FLAG	20200728_Q2_TD_ColQ2-78_Tejada_10		GVMLLLSDSTNSHKSGTTPSESTIAPAFDTLFK	GVM[+16]LLLSDSTNSHK[+42]SGTTPSESTIAPAFDTLFK	104.451	104.296	104.582	3	1170.92	52923704
ms|rnjFLAG|RNJ_FLAG	20200728_Q2_TD_ColQ2-78_Tejada_10		VAYQEFDNIHVSGHAAQEEQKLMLR	VAYQEFDNIHVSGHAAQEEQK[+42]LM[+16]LR	89.7092	89.6286	89.8518	4	743.615	97013104
ms|rnjFLAG|RNJ_FLAG	20200728_Q2_TD_ColQ2-78_Tejada_10		QTAISCGVPEKNIYLMEDGDQVEVGPAFIK	QTAISC[+57]GVPEK[+42]NIYLM[+16]EDGDQVEVGPAFIK	100.594	100.534	100.694	3	1122.88	7712266
ms|rnjFLAG|RNJ_FLAG	20200728_Q2_TD_ColQ2-78_Tejada_10		QALLESSQFSSLGLVGFKDEKHLIK	QALLESSQFSSLGLVGFKDEK[+42]HLIK	99.4664	99.3464	99.5664	4	704.885	31985906
ms|rnjFLAG|RNJ_FLAG	20200728_Q2_TD_ColQ2-78_Tejada_10		EIQGGLEMLLKSSNAEILNNPK	EIQGGLEM[+16]LLKSSNAEILNNPK	97.3027	97.1043	97.3461	2	1207.63	0
ms|rnjFLAG|RNJ_FLAG	20200728_Q2_TD_ColQ2-78_Tejada_10		EIQGGLEMLLKSSNAEILNNPK	EIQGGLEM[+16]LLKSSNAEILNNPK	97.3027	97.1043	97.3461	3	805.425	159450976
ms|rnjFLAG|RNJ_FLAG	20200728_Q2_TD_ColQ2-78_Tejada_10		EIQGGLEMLLKSSNAEILNNPK	EIQGGLEM[+16]LLK[+42]SSNAEILNNPK	105.117	104.99	105.195	2	1228.64	2.88529e+06
ms|rnjFLAG|RNJ_FLAG	20200728_Q2_TD_ColQ2-78_Tejada_10		EIQGGLEMLLKSSNAEILNNPK	EIQGGLEM[+16]LLK[+42]SSNAEILNNPK	105.117	104.99	105.195	3	819.428	34932488
ms|rnjFLAG|RNJ_FLAG	20200728_Q2_TD_ColQ2-78_Tejada_11	Non-modified peptide	EGLFGVDILIPDFSYLHQIK	EGLFGVDILIPDFSYLHQIK	113.043	112.882	113.26	3	768.747	60554268672
ms|rnjFLAG|RNJ_FLAG	20200728_Q2_TD_ColQ2-78_Tejada_11	Non-modified peptide	AGTIIHTGDFK	AGTIIHTGDFK	44.4292	44.0696	45.7064	2	580.309	52081172480
ms|rnjFLAG|RNJ_FLAG	20200728_Q2_TD_ColQ2-78_Tejada_11	Non-modified peptide	FFLPVHGEYNHVAR	FFLPVHGEYNHVAR	73.5865	72.9479	75.0373	3	562.623	131920830464
ms|rnjFLAG|RNJ_FLAG	20200728_Q2_TD_ColQ2-78_Tejada_11		SMEKNLDIAR	SM[+16]EK[+42]NLDIAR	59.246	58.9856	59.6056	2	617.808	50904536
ms|rnjFLAG|RNJ_FLAG	20200728_Q2_TD_ColQ2-78_Tejada_11		IQVEHLNPHYKMNLNSK	IQVEHLNPHYK[+42]M[+16]NLNSK	66.9513	66.7281	67.2365	4	531.523	36986520
ms|rnjFLAG|RNJ_FLAG	20200728_Q2_TD_ColQ2-78_Tejada_11		MNLNSKASVK	M[+16]NLNSK[+42]ASVK	30.9262	30.7588	31.3788	2	575.3	34520324
ms|rnjFLAG|RNJ_FLAG	20200728_Q2_TD_ColQ2-78_Tejada_11		LAHYGEKGVMLLLSDSTNSHK	LAHYGEK[+42]GVMLLLSDSTNSHK	92.8243	92.5656	93.0233	4	586.301	8059993
ms|rnjFLAG|RNJ_FLAG	20200728_Q2_TD_ColQ2-78_Tejada_11		LAHYGEKGVMLLLSDSTNSHK	LAHYGEK[+42]GVM[+16]LLLSDSTNSHK	91.5177	91.2391	91.856	4	590.299	102204224
ms|rnjFLAG|RNJ_FLAG	20200728_Q2_TD_ColQ2-78_Tejada_11		GVMLLLSDSTNSHKSGTTPSESTIAPAFDTLFK	GVM[+16]LLLSDSTNSHK[+42]SGTTPSESTIAPAFDTLFK	103.93	103.75	104.07	3	1170.92	96342688
ms|rnjFLAG|RNJ_FLAG	20200728_Q2_TD_ColQ2-78_Tejada_11		VAYQEFDNIHVSGHAAQEEQKLMLR	VAYQEFDNIHVSGHAAQEEQK[+42]LM[+16]LR	89.3599	89.2405	89.4196	4	743.615	22244088
ms|rnjFLAG|RNJ_FLAG	20200728_Q2_TD_ColQ2-78_Tejada_11		QTAISCGVPEKNIYLMEDGDQVEVGPAFIK	QTAISC[+57]GVPEK[+42]NIYLM[+16]EDGDQVEVGPAFIK	100.177	100.097	100.277	3	1122.88	15648998
ms|rnjFLAG|RNJ_FLAG	20200728_Q2_TD_ColQ2-78_Tejada_11		QALLESSQFSSLGLVGFKDEKHLIK	QALLESSQFSSLGLVGFKDEK[+42]HLIK	99.0273	98.9079	99.1666	4	704.885	52454808
ms|rnjFLAG|RNJ_FLAG	20200728_Q2_TD_ColQ2-78_Tejada_11		EIQGGLEMLLKSSNAEILNNPK	EIQGGLEM[+16]LLKSSNAEILNNPK	96.7714	96.6321	96.8709	2	1207.63	2.19003e+06
ms|rnjFLAG|RNJ_FLAG	20200728_Q2_TD_ColQ2-78_Tejada_11		EIQGGLEMLLKSSNAEILNNPK	EIQGGLEM[+16]LLKSSNAEILNNPK	96.7714	96.6321	96.8709	3	805.425	304540928
ms|rnjFLAG|RNJ_FLAG	20200728_Q2_TD_ColQ2-78_Tejada_11		EIQGGLEMLLKSSNAEILNNPK	EIQGGLEM[+16]LLK[+42]SSNAEILNNPK	104.583	104.493	104.653	2	1228.64	0
ms|rnjFLAG|RNJ_FLAG	20200728_Q2_TD_ColQ2-78_Tejada_11		EIQGGLEMLLKSSNAEILNNPK	EIQGGLEM[+16]LLK[+42]SSNAEILNNPK	104.583	104.493	104.653	3	819.428	14229745
ms|rnjFLAG|RNJ_FLAG	20200728_Q2_TD_ColQ2-78_Tejada_12	Non-modified peptide	EGLFGVDILIPDFSYLHQIK	EGLFGVDILIPDFSYLHQIK	113.356	113.207	113.678	3	768.747	47551885312
ms|rnjFLAG|RNJ_FLAG	20200728_Q2_TD_ColQ2-78_Tejada_12	Non-modified peptide	AGTIIHTGDFK	AGTIIHTGDFK	44.6252	44.1726	46.1318	2	580.309	90252369920
ms|rnjFLAG|RNJ_FLAG	20200728_Q2_TD_ColQ2-78_Tejada_12	Non-modified peptide	FFLPVHGEYNHVAR	FFLPVHGEYNHVAR	74.4048	73.8096	75.682	3	562.623	170797940736
ms|rnjFLAG|RNJ_FLAG	20200728_Q2_TD_ColQ2-78_Tejada_12		SMEKNLDIAR	SM[+16]EK[+42]NLDIAR	59.8148	59.5544	60.1	2	617.808	134500112
ms|rnjFLAG|RNJ_FLAG	20200728_Q2_TD_ColQ2-78_Tejada_12		IQVEHLNPHYKMNLNSK	IQVEHLNPHYK[+42]M[+16]NLNSK	67.6289	67.3313	67.8397	4	531.523	107015640
ms|rnjFLAG|RNJ_FLAG	20200728_Q2_TD_ColQ2-78_Tejada_12		MNLNSKASVK	M[+16]NLNSK[+42]ASVK	31.0374	30.7522	31.521	2	575.3	47656100
ms|rnjFLAG|RNJ_FLAG	20200728_Q2_TD_ColQ2-78_Tejada_12		LAHYGEKGVMLLLSDSTNSHK	LAHYGEK[+42]GVMLLLSDSTNSHK	92.4711	92.3716	92.6104	4	586.301	50225548
ms|rnjFLAG|RNJ_FLAG	20200728_Q2_TD_ColQ2-78_Tejada_12		LAHYGEKGVMLLLSDSTNSHK	LAHYGEK[+42]GVM[+16]LLLSDSTNSHK	91.6589	91.4997	91.9773	4	590.299	318607040
ms|rnjFLAG|RNJ_FLAG	20200728_Q2_TD_ColQ2-78_Tejada_12		GVMLLLSDSTNSHKSGTTPSESTIAPAFDTLFK	GVM[+16]LLLSDSTNSHK[+42]SGTTPSESTIAPAFDTLFK	104.238	104.052	104.375	3	1170.92	83517840
ms|rnjFLAG|RNJ_FLAG	20200728_Q2_TD_ColQ2-78_Tejada_12		VAYQEFDNIHVSGHAAQEEQKLMLR	VAYQEFDNIHVSGHAAQEEQK[+42]LM[+16]LR	89.5235	89.4041	89.6429	4	743.615	104379312
ms|rnjFLAG|RNJ_FLAG	20200728_Q2_TD_ColQ2-78_Tejada_12		QTAISCGVPEKNIYLMEDGDQVEVGPAFIK	QTAISC[+57]GVPEK[+42]NIYLM[+16]EDGDQVEVGPAFIK	100.509	100.37	100.648	3	1122.88	26898226
ms|rnjFLAG|RNJ_FLAG	20200728_Q2_TD_ColQ2-78_Tejada_12		QALLESSQFSSLGLVGFKDEKHLIK	QALLESSQFSSLGLVGFKDEK[+42]HLIK	99.2561	99.1168	99.3954	4	704.885	75359952
ms|rnjFLAG|RNJ_FLAG	20200728_Q2_TD_ColQ2-78_Tejada_12		EIQGGLEMLLKSSNAEILNNPK	EIQGGLEM[+16]LLKSSNAEILNNPK	96.817	96.6678	97.2204	2	1207.63	6890513
ms|rnjFLAG|RNJ_FLAG	20200728_Q2_TD_ColQ2-78_Tejada_12		EIQGGLEMLLKSSNAEILNNPK	EIQGGLEM[+16]LLKSSNAEILNNPK	96.817	96.6678	96.9265	3	805.425	387250944
ms|rnjFLAG|RNJ_FLAG	20200728_Q2_TD_ColQ2-78_Tejada_12		EIQGGLEMLLKSSNAEILNNPK	EIQGGLEM[+16]LLK[+42]SSNAEILNNPK	104.859	104.769	104.948	2	1228.64	1.62818e+06
ms|rnjFLAG|RNJ_FLAG	20200728_Q2_TD_ColQ2-78_Tejada_12		EIQGGLEMLLKSSNAEILNNPK	EIQGGLEM[+16]LLK[+42]SSNAEILNNPK	104.859	104.769	104.948	3	819.428	30146124
ms|rnjFLAG|RNJ_FLAG	20200728_Q2_TD_ColQ2-78_Tejada_13	Non-modified peptide	EGLFGVDILIPDFSYLHQIK	EGLFGVDILIPDFSYLHQIK	113.706	113.409	113.979	3	768.747	56135786496
ms|rnjFLAG|RNJ_FLAG	20200728_Q2_TD_ColQ2-78_Tejada_13	Non-modified peptide	AGTIIHTGDFK	AGTIIHTGDFK	44.5856	44.2384	46.1976	2	580.309	120918089728
ms|rnjFLAG|RNJ_FLAG	20200728_Q2_TD_ColQ2-78_Tejada_13	Non-modified peptide	FFLPVHGEYNHVAR	FFLPVHGEYNHVAR	74.1837	73.8985	75.5788	3	562.623	152810520576
ms|rnjFLAG|RNJ_FLAG	20200728_Q2_TD_ColQ2-78_Tejada_13		SMEKNLDIAR	SM[+16]EK[+42]NLDIAR	59.6299	59.3695	59.9089	2	617.808	242396416
ms|rnjFLAG|RNJ_FLAG	20200728_Q2_TD_ColQ2-78_Tejada_13		IQVEHLNPHYKMNLNSK	IQVEHLNPHYK[+42]M[+16]NLNSK	67.7972	67.5616	68.1258	4	531.523	186467312
ms|rnjFLAG|RNJ_FLAG	20200728_Q2_TD_ColQ2-78_Tejada_13		MNLNSKASVK	M[+16]NLNSK[+42]ASVK	30.6795	30.2765	31.1941	2	575.3	46753568
ms|rnjFLAG|RNJ_FLAG	20200728_Q2_TD_ColQ2-78_Tejada_13		LAHYGEKGVMLLLSDSTNSHK	LAHYGEK[+42]GVMLLLSDSTNSHK	92.9703	92.7912	93.1693	4	586.301	127338720
ms|rnjFLAG|RNJ_FLAG	20200728_Q2_TD_ColQ2-78_Tejada_13		LAHYGEKGVMLLLSDSTNSHK	LAHYGEK[+42]GVM[+16]LLLSDSTNSHK	92.0693	91.8504	92.3081	4	590.299	537168832
ms|rnjFLAG|RNJ_FLAG	20200728_Q2_TD_ColQ2-78_Tejada_13		GVMLLLSDSTNSHKSGTTPSESTIAPAFDTLFK	GVM[+16]LLLSDSTNSHK[+42]SGTTPSESTIAPAFDTLFK	104.433	104.313	104.593	3	1170.92	151050896
ms|rnjFLAG|RNJ_FLAG	20200728_Q2_TD_ColQ2-78_Tejada_13		VAYQEFDNIHVSGHAAQEEQKLMLR	VAYQEFDNIHVSGHAAQEEQK[+42]LM[+16]LR	89.8126	89.6534	89.9121	4	743.615	192314960
ms|rnjFLAG|RNJ_FLAG	20200728_Q2_TD_ColQ2-78_Tejada_13		QTAISCGVPEKNIYLMEDGDQVEVGPAFIK	QTAISC[+57]GVPEK[+42]NIYLM[+16]EDGDQVEVGPAFIK	100.626	100.526	100.746	3	1122.88	18849486
ms|rnjFLAG|RNJ_FLAG	20200728_Q2_TD_ColQ2-78_Tejada_13		QALLESSQFSSLGLVGFKDEKHLIK	QALLESSQFSSLGLVGFKDEK[+42]HLIK	99.4501	99.3705	99.5496	4	704.885	71517680
ms|rnjFLAG|RNJ_FLAG	20200728_Q2_TD_ColQ2-78_Tejada_13		EIQGGLEMLLKSSNAEILNNPK	EIQGGLEM[+16]LLKSSNAEILNNPK	97.0441	96.8749	97.2132	2	1207.63	2.42786e+06
ms|rnjFLAG|RNJ_FLAG	20200728_Q2_TD_ColQ2-78_Tejada_13		EIQGGLEMLLKSSNAEILNNPK	EIQGGLEM[+16]LLKSSNAEILNNPK	97.0441	96.8749	97.2132	3	805.425	513880128
ms|rnjFLAG|RNJ_FLAG	20200728_Q2_TD_ColQ2-78_Tejada_13		EIQGGLEMLLKSSNAEILNNPK	EIQGGLEM[+16]LLK[+42]SSNAEILNNPK	105.093	105.013	105.232	2	1228.64	12365775
ms|rnjFLAG|RNJ_FLAG	20200728_Q2_TD_ColQ2-78_Tejada_13		EIQGGLEMLLKSSNAEILNNPK	EIQGGLEM[+16]LLK[+42]SSNAEILNNPK	105.093	105.013	105.232	3	819.428	99505600
ms|rnjFLAG|RNJ_FLAG	20200728_Q2_TD_ColQ2-78_Tejada_14	Non-modified peptide	EGLFGVDILIPDFSYLHQIK	EGLFGVDILIPDFSYLHQIK	113.795	113.665	114.025	3	768.747	33786626048
ms|rnjFLAG|RNJ_FLAG	20200728_Q2_TD_ColQ2-78_Tejada_14	Non-modified peptide	AGTIIHTGDFK	AGTIIHTGDFK	44.6132	44.1544	46.2252	2	580.309	137607020544
ms|rnjFLAG|RNJ_FLAG	20200728_Q2_TD_ColQ2-78_Tejada_14	Non-modified peptide	FFLPVHGEYNHVAR	FFLPVHGEYNHVAR	74.499	74.1518	76.2722	3	562.623	272004907008
ms|rnjFLAG|RNJ_FLAG	20200728_Q2_TD_ColQ2-78_Tejada_14		SMEKNLDIAR	SM[+16]EK[+42]NLDIAR	60.1296	59.8258	60.359	2	617.808	135282304
ms|rnjFLAG|RNJ_FLAG	20200728_Q2_TD_ColQ2-78_Tejada_14		IQVEHLNPHYKMNLNSK	IQVEHLNPHYK[+42]M[+16]NLNSK	68.2908	68.0304	68.5574	4	531.523	139296704
ms|rnjFLAG|RNJ_FLAG	20200728_Q2_TD_ColQ2-78_Tejada_14		MNLNSKASVK	M[+16]NLNSK[+42]ASVK	30.7812	30.4464	31.4694	2	575.3	65309444
ms|rnjFLAG|RNJ_FLAG	20200728_Q2_TD_ColQ2-78_Tejada_14		LAHYGEKGVMLLLSDSTNSHK	LAHYGEK[+42]GVMLLLSDSTNSHK	92.8379	92.7384	92.9772	4	586.301	59688684
ms|rnjFLAG|RNJ_FLAG	20200728_Q2_TD_ColQ2-78_Tejada_14		LAHYGEKGVMLLLSDSTNSHK	LAHYGEK[+42]GVM[+16]LLLSDSTNSHK	92.0773	91.7788	92.3161	4	590.299	333973728
ms|rnjFLAG|RNJ_FLAG	20200728_Q2_TD_ColQ2-78_Tejada_14		GVMLLLSDSTNSHKSGTTPSESTIAPAFDTLFK	GVM[+16]LLLSDSTNSHK[+42]SGTTPSESTIAPAFDTLFK	104.61	104.43	104.77	3	1170.92	135566992
ms|rnjFLAG|RNJ_FLAG	20200728_Q2_TD_ColQ2-78_Tejada_14		VAYQEFDNIHVSGHAAQEEQKLMLR	VAYQEFDNIHVSGHAAQEEQK[+42]LM[+16]LR	89.8878	89.7684	90.0271	4	743.615	94429784
ms|rnjFLAG|RNJ_FLAG	20200728_Q2_TD_ColQ2-78_Tejada_14		QTAISCGVPEKNIYLMEDGDQVEVGPAFIK	QTAISC[+57]GVPEK[+42]NIYLM[+16]EDGDQVEVGPAFIK	100.783	100.643	100.863	3	1122.88	24900396
ms|rnjFLAG|RNJ_FLAG	20200728_Q2_TD_ColQ2-78_Tejada_14		QALLESSQFSSLGLVGFKDEKHLIK	QALLESSQFSSLGLVGFKDEK[+42]HLIK	99.5921	99.5125	99.7314	4	704.885	56118828
ms|rnjFLAG|RNJ_FLAG	20200728_Q2_TD_ColQ2-78_Tejada_14		EIQGGLEMLLKSSNAEILNNPK	EIQGGLEM[+16]LLKSSNAEILNNPK	97.4948	97.3157	97.5744	2	1207.63	1.24436e+06
ms|rnjFLAG|RNJ_FLAG	20200728_Q2_TD_ColQ2-78_Tejada_14		EIQGGLEMLLKSSNAEILNNPK	EIQGGLEM[+16]LLKSSNAEILNNPK	97.4948	97.3157	97.5744	3	805.425	286415008
ms|rnjFLAG|RNJ_FLAG	20200728_Q2_TD_ColQ2-78_Tejada_14		EIQGGLEMLLKSSNAEILNNPK	EIQGGLEM[+16]LLK[+42]SSNAEILNNPK	105.317	105.217	105.436	2	1228.64	5762374
ms|rnjFLAG|RNJ_FLAG	20200728_Q2_TD_ColQ2-78_Tejada_14		EIQGGLEMLLKSSNAEILNNPK	EIQGGLEM[+16]LLK[+42]SSNAEILNNPK	105.317	105.217	105.436	3	819.428	54569440
ms|rnjFLAG|RNJ_FLAG	20200728_Q2_TD_ColQ2-78_Tejada_15	Non-modified peptide	EGLFGVDILIPDFSYLHQIK	EGLFGVDILIPDFSYLHQIK	113.653	113.387	113.92	3	768.747	55195049984
ms|rnjFLAG|RNJ_FLAG	20200728_Q2_TD_ColQ2-78_Tejada_15	Non-modified peptide	AGTIIHTGDFK	AGTIIHTGDFK	44.4214	44.068	46.0582	2	580.309	123206262784
ms|rnjFLAG|RNJ_FLAG	20200728_Q2_TD_ColQ2-78_Tejada_15	Non-modified peptide	FFLPVHGEYNHVAR	FFLPVHGEYNHVAR	74.0955	73.6243	76.0485	3	562.623	319625658368
ms|rnjFLAG|RNJ_FLAG	20200728_Q2_TD_ColQ2-78_Tejada_15		SMEKNLDIAR	SM[+16]EK[+42]NLDIAR	59.7699	59.4227	60.0861	2	617.808	493215296
ms|rnjFLAG|RNJ_FLAG	20200728_Q2_TD_ColQ2-78_Tejada_15		IQVEHLNPHYKMNLNSK	IQVEHLNPHYK[+42]M[+16]NLNSK	67.8305	67.6135	68.0661	4	531.523	479879744
ms|rnjFLAG|RNJ_FLAG	20200728_Q2_TD_ColQ2-78_Tejada_15		MNLNSKASVK	M[+16]NLNSK[+42]ASVK	30.62	30.3286	31.2648	2	575.3	51109568
ms|rnjFLAG|RNJ_FLAG	20200728_Q2_TD_ColQ2-78_Tejada_15		LAHYGEKGVMLLLSDSTNSHK	LAHYGEK[+42]GVMLLLSDSTNSHK	92.7175	92.5583	92.8966	4	586.301	174767216
ms|rnjFLAG|RNJ_FLAG	20200728_Q2_TD_ColQ2-78_Tejada_15		LAHYGEKGVMLLLSDSTNSHK	LAHYGEK[+42]GVM[+16]LLLSDSTNSHK	91.8286	91.6693	92.0872	4	590.299	905916672
ms|rnjFLAG|RNJ_FLAG	20200728_Q2_TD_ColQ2-78_Tejada_15		GVMLLLSDSTNSHKSGTTPSESTIAPAFDTLFK	GVM[+16]LLLSDSTNSHK[+42]SGTTPSESTIAPAFDTLFK	104.461	104.301	104.601	3	1170.92	114953248
ms|rnjFLAG|RNJ_FLAG	20200728_Q2_TD_ColQ2-78_Tejada_15		VAYQEFDNIHVSGHAAQEEQKLMLR	VAYQEFDNIHVSGHAAQEEQK[+42]LM[+16]LR	89.8031	89.6439	89.9424	4	743.615	271853056
ms|rnjFLAG|RNJ_FLAG	20200728_Q2_TD_ColQ2-78_Tejada_15		QTAISCGVPEKNIYLMEDGDQVEVGPAFIK	QTAISC[+57]GVPEK[+42]NIYLM[+16]EDGDQVEVGPAFIK	100.64	100.56	100.74	3	1122.88	24842620
ms|rnjFLAG|RNJ_FLAG	20200728_Q2_TD_ColQ2-78_Tejada_15		QALLESSQFSSLGLVGFKDEKHLIK	QALLESSQFSSLGLVGFKDEK[+42]HLIK	99.3779	99.2784	99.4973	4	704.885	80022592
ms|rnjFLAG|RNJ_FLAG	20200728_Q2_TD_ColQ2-78_Tejada_15		EIQGGLEMLLKSSNAEILNNPK	EIQGGLEM[+16]LLKSSNAEILNNPK	97.1674	97.038	97.3365	2	1207.63	1.19223e+06
ms|rnjFLAG|RNJ_FLAG	20200728_Q2_TD_ColQ2-78_Tejada_15		EIQGGLEMLLKSSNAEILNNPK	EIQGGLEM[+16]LLKSSNAEILNNPK	97.1674	97.038	97.3365	3	805.425	428876864
ms|rnjFLAG|RNJ_FLAG	20200728_Q2_TD_ColQ2-78_Tejada_15		EIQGGLEMLLKSSNAEILNNPK	EIQGGLEM[+16]LLK[+42]SSNAEILNNPK	105.153	105.033	105.233	2	1228.64	14006868
ms|rnjFLAG|RNJ_FLAG	20200728_Q2_TD_ColQ2-78_Tejada_15		EIQGGLEMLLKSSNAEILNNPK	EIQGGLEM[+16]LLK[+42]SSNAEILNNPK	105.153	105.033	105.233	3	819.428	113604624
ms|rnjFLAG|RNJ_FLAG	20200728_Q2_TD_ColQ2-78_Tejada_16	Non-modified peptide	EGLFGVDILIPDFSYLHQIK	EGLFGVDILIPDFSYLHQIK	113.054	112.814	113.434	3	768.747	111225470976
ms|rnjFLAG|RNJ_FLAG	20200728_Q2_TD_ColQ2-78_Tejada_16	Non-modified peptide	AGTIIHTGDFK	AGTIIHTGDFK	44.3602	44.0006	45.3832	2	580.309	53429764096
ms|rnjFLAG|RNJ_FLAG	20200728_Q2_TD_ColQ2-78_Tejada_16	Non-modified peptide	FFLPVHGEYNHVAR	FFLPVHGEYNHVAR	73.3738	73.0142	74.7688	3	562.623	138482565120
ms|rnjFLAG|RNJ_FLAG	20200728_Q2_TD_ColQ2-78_Tejada_16		SMEKNLDIAR	SM[+16]EK[+42]NLDIAR	58.9808	58.7514	59.2474	2	617.808	122689832
ms|rnjFLAG|RNJ_FLAG	20200728_Q2_TD_ColQ2-78_Tejada_16		IQVEHLNPHYKMNLNSK	IQVEHLNPHYK[+42]M[+16]NLNSK	66.8439	66.6207	67.0919	4	531.523	88837184
ms|rnjFLAG|RNJ_FLAG	20200728_Q2_TD_ColQ2-78_Tejada_16		MNLNSKASVK	M[+16]NLNSK[+42]ASVK	30.6565	30.3713	31.2827	2	575.3	32854646
ms|rnjFLAG|RNJ_FLAG	20200728_Q2_TD_ColQ2-78_Tejada_16		LAHYGEKGVMLLLSDSTNSHK	LAHYGEK[+42]GVMLLLSDSTNSHK	92.3295	92.1902	92.429	4	586.301	57254220
ms|rnjFLAG|RNJ_FLAG	20200728_Q2_TD_ColQ2-78_Tejada_16		LAHYGEKGVMLLLSDSTNSHK	LAHYGEK[+42]GVM[+16]LLLSDSTNSHK	91.4403	91.2811	91.5995	4	590.299	231562336
ms|rnjFLAG|RNJ_FLAG	20200728_Q2_TD_ColQ2-78_Tejada_16		GVMLLLSDSTNSHKSGTTPSESTIAPAFDTLFK	GVM[+16]LLLSDSTNSHK[+42]SGTTPSESTIAPAFDTLFK	103.953	103.793	104.093	3	1170.92	133549872
ms|rnjFLAG|RNJ_FLAG	20200728_Q2_TD_ColQ2-78_Tejada_16		VAYQEFDNIHVSGHAAQEEQKLMLR	VAYQEFDNIHVSGHAAQEEQK[+42]LM[+16]LR	89.1378	89.0383	89.2572	4	743.615	75598832
ms|rnjFLAG|RNJ_FLAG	20200728_Q2_TD_ColQ2-78_Tejada_16		QTAISCGVPEKNIYLMEDGDQVEVGPAFIK	QTAISC[+57]GVPEK[+42]NIYLM[+16]EDGDQVEVGPAFIK	100.24	100.14	100.28	3	1122.88	10150803
ms|rnjFLAG|RNJ_FLAG	20200728_Q2_TD_ColQ2-78_Tejada_16		QALLESSQFSSLGLVGFKDEKHLIK	QALLESSQFSSLGLVGFKDEK[+42]HLIK	99.0344	98.9747	99.1339	4	704.885	41373848
ms|rnjFLAG|RNJ_FLAG	20200728_Q2_TD_ColQ2-78_Tejada_16		EIQGGLEMLLKSSNAEILNNPK	EIQGGLEM[+16]LLKSSNAEILNNPK	96.7014	96.5024	96.8407	2	1207.63	941190
ms|rnjFLAG|RNJ_FLAG	20200728_Q2_TD_ColQ2-78_Tejada_16		EIQGGLEMLLKSSNAEILNNPK	EIQGGLEM[+16]LLKSSNAEILNNPK	96.7014	96.5024	96.8407	3	805.425	250628928
ms|rnjFLAG|RNJ_FLAG	20200728_Q2_TD_ColQ2-78_Tejada_16		EIQGGLEMLLKSSNAEILNNPK	EIQGGLEM[+16]LLK[+42]SSNAEILNNPK	104.572	104.502	104.701	2	1228.64	4.26189e+06
ms|rnjFLAG|RNJ_FLAG	20200728_Q2_TD_ColQ2-78_Tejada_16		EIQGGLEMLLKSSNAEILNNPK	EIQGGLEM[+16]LLK[+42]SSNAEILNNPK	104.572	104.502	104.701	3	819.428	26149480
ms|rnjFLAG|RNJ_FLAG	20200728_Q2_TD_ColQ2-78_Tejada_17	Non-modified peptide	EGLFGVDILIPDFSYLHQIK	EGLFGVDILIPDFSYLHQIK	113.06	112.843	113.239	3	768.747	48609341440
ms|rnjFLAG|RNJ_FLAG	20200728_Q2_TD_ColQ2-78_Tejada_17	Non-modified peptide	AGTIIHTGDFK	AGTIIHTGDFK	44.1773	43.7867	45.4545	2	580.309	54181773312
ms|rnjFLAG|RNJ_FLAG	20200728_Q2_TD_ColQ2-78_Tejada_17	Non-modified peptide	FFLPVHGEYNHVAR	FFLPVHGEYNHVAR	73.2464	72.7194	74.5918	3	562.623	109277822976
ms|rnjFLAG|RNJ_FLAG	20200728_Q2_TD_ColQ2-78_Tejada_17		SMEKNLDIAR	SM[+16]EK[+42]NLDIAR	59.0579	58.9091	59.0641	2	617.808	2.27317e+06
ms|rnjFLAG|RNJ_FLAG	20200728_Q2_TD_ColQ2-78_Tejada_17		IQVEHLNPHYKMNLNSK	IQVEHLNPHYK[+42]M[+16]NLNSK	66.643	66.5562	67.1761	4	531.523	643752
ms|rnjFLAG|RNJ_FLAG	20200728_Q2_TD_ColQ2-78_Tejada_17		MNLNSKASVK	M[+16]NLNSK[+42]ASVK	30.9646	30.4748	31.3676	2	575.3	40531984
ms|rnjFLAG|RNJ_FLAG	20200728_Q2_TD_ColQ2-78_Tejada_17		LAHYGEKGVMLLLSDSTNSHK	LAHYGEK[+42]GVMLLLSDSTNSHK	92.7104	92.4715	92.9293	4	586.301	12534499
ms|rnjFLAG|RNJ_FLAG	20200728_Q2_TD_ColQ2-78_Tejada_17		LAHYGEKGVMLLLSDSTNSHK	LAHYGEK[+42]GVM[+16]LLLSDSTNSHK	91.6927	90.9611	91.7113	4	590.299	18507570
ms|rnjFLAG|RNJ_FLAG	20200728_Q2_TD_ColQ2-78_Tejada_17		GVMLLLSDSTNSHKSGTTPSESTIAPAFDTLFK	GVM[+16]LLLSDSTNSHK[+42]SGTTPSESTIAPAFDTLFK	103.731	103.571	103.891	3	1170.92	132448448
ms|rnjFLAG|RNJ_FLAG	20200728_Q2_TD_ColQ2-78_Tejada_17		VAYQEFDNIHVSGHAAQEEQKLMLR	VAYQEFDNIHVSGHAAQEEQK[+42]LM[+16]LR	90.6065	90.507	90.7458	4	743.615	4349091
ms|rnjFLAG|RNJ_FLAG	20200728_Q2_TD_ColQ2-78_Tejada_17		QTAISCGVPEKNIYLMEDGDQVEVGPAFIK	QTAISC[+57]GVPEK[+42]NIYLM[+16]EDGDQVEVGPAFIK	100.026	99.9659	100.166	3	1122.88	5178581
ms|rnjFLAG|RNJ_FLAG	20200728_Q2_TD_ColQ2-78_Tejada_17		QALLESSQFSSLGLVGFKDEKHLIK	QALLESSQFSSLGLVGFKDEK[+42]HLIK	98.9256	98.8056	99.0656	4	704.885	39587768
ms|rnjFLAG|RNJ_FLAG	20200728_Q2_TD_ColQ2-78_Tejada_17		EIQGGLEMLLKSSNAEILNNPK	EIQGGLEM[+16]LLKSSNAEILNNPK	96.5822	96.4031	96.7215	2	1207.63	1.44617e+06
ms|rnjFLAG|RNJ_FLAG	20200728_Q2_TD_ColQ2-78_Tejada_17		EIQGGLEMLLKSSNAEILNNPK	EIQGGLEM[+16]LLKSSNAEILNNPK	96.5822	96.4031	96.7215	3	805.425	197174528
ms|rnjFLAG|RNJ_FLAG	20200728_Q2_TD_ColQ2-78_Tejada_17		EIQGGLEMLLKSSNAEILNNPK	EIQGGLEM[+16]LLK[+42]SSNAEILNNPK	102.087	101.927	102.187	2	1228.64	1047636
ms|rnjFLAG|RNJ_FLAG	20200728_Q2_TD_ColQ2-78_Tejada_17		EIQGGLEMLLKSSNAEILNNPK	EIQGGLEM[+16]LLK[+42]SSNAEILNNPK	102.087	101.927	102.187	3	819.428	15453838
ms|rnjFLAG|RNJ_FLAG	20200728_Q2_TD_ColQ2-78_Tejada_18	Non-modified peptide	EGLFGVDILIPDFSYLHQIK	EGLFGVDILIPDFSYLHQIK	112.9	112.714	113.272	3	768.747	6276244480
ms|rnjFLAG|RNJ_FLAG	20200728_Q2_TD_ColQ2-78_Tejada_18	Non-modified peptide	AGTIIHTGDFK	AGTIIHTGDFK	44.0192	43.6968	45.408	2	580.309	85237587968
ms|rnjFLAG|RNJ_FLAG	20200728_Q2_TD_ColQ2-78_Tejada_18	Non-modified peptide	FFLPVHGEYNHVAR	FFLPVHGEYNHVAR	72.799	72.4704	74.7086	3	562.623	212036714496
ms|rnjFLAG|RNJ_FLAG	20200728_Q2_TD_ColQ2-78_Tejada_18		SMEKNLDIAR	SM[+16]EK[+42]NLDIAR	59.1707	58.7739	59.1769	2	617.808	38883656
ms|rnjFLAG|RNJ_FLAG	20200728_Q2_TD_ColQ2-78_Tejada_18		IQVEHLNPHYKMNLNSK	IQVEHLNPHYK[+42]M[+16]NLNSK	66.7023	66.4047	66.8449	4	531.523	29050602
ms|rnjFLAG|RNJ_FLAG	20200728_Q2_TD_ColQ2-78_Tejada_18		MNLNSKASVK	M[+16]NLNSK[+42]ASVK	30.4387	30.1349	30.9967	2	575.3	57524448
ms|rnjFLAG|RNJ_FLAG	20200728_Q2_TD_ColQ2-78_Tejada_18		LAHYGEKGVMLLLSDSTNSHK	LAHYGEK[+42]GVMLLLSDSTNSHK	92.6642	92.2065	92.8234	4	586.301	23905006
ms|rnjFLAG|RNJ_FLAG	20200728_Q2_TD_ColQ2-78_Tejada_18		LAHYGEKGVMLLLSDSTNSHK	LAHYGEK[+42]GVM[+16]LLLSDSTNSHK	91.3702	91.0717	91.5493	4	590.299	68817352
ms|rnjFLAG|RNJ_FLAG	20200728_Q2_TD_ColQ2-78_Tejada_18		GVMLLLSDSTNSHKSGTTPSESTIAPAFDTLFK	GVM[+16]LLLSDSTNSHK[+42]SGTTPSESTIAPAFDTLFK	103.752	103.622	103.913	3	1170.92	89288416
ms|rnjFLAG|RNJ_FLAG	20200728_Q2_TD_ColQ2-78_Tejada_18		VAYQEFDNIHVSGHAAQEEQKLMLR	VAYQEFDNIHVSGHAAQEEQK[+42]LM[+16]LR	89.1928	89.0336	89.4316	4	743.615	15466872
ms|rnjFLAG|RNJ_FLAG	20200728_Q2_TD_ColQ2-78_Tejada_18		QTAISCGVPEKNIYLMEDGDQVEVGPAFIK	QTAISC[+57]GVPEK[+42]NIYLM[+16]EDGDQVEVGPAFIK	100.033	99.9329	100.113	3	1122.88	9730014
ms|rnjFLAG|RNJ_FLAG	20200728_Q2_TD_ColQ2-78_Tejada_18		QALLESSQFSSLGLVGFKDEKHLIK	QALLESSQFSSLGLVGFKDEK[+42]HLIK	98.9345	98.8145	99.0145	4	704.885	59208960
ms|rnjFLAG|RNJ_FLAG	20200728_Q2_TD_ColQ2-78_Tejada_18		EIQGGLEMLLKSSNAEILNNPK	EIQGGLEM[+16]LLKSSNAEILNNPK	96.539	96.3258	96.6172	2	1207.63	0
ms|rnjFLAG|RNJ_FLAG	20200728_Q2_TD_ColQ2-78_Tejada_18		EIQGGLEMLLKSSNAEILNNPK	EIQGGLEM[+16]LLKSSNAEILNNPK	96.539	96.3277	96.5864	3	805.425	229253008
ms|rnjFLAG|RNJ_FLAG	20200728_Q2_TD_ColQ2-78_Tejada_18		EIQGGLEMLLKSSNAEILNNPK	EIQGGLEM[+16]LLK[+42]SSNAEILNNPK	102.129	101.859	102.2	2	1228.64	2.59323e+06
ms|rnjFLAG|RNJ_FLAG	20200728_Q2_TD_ColQ2-78_Tejada_18		EIQGGLEMLLKSSNAEILNNPK	EIQGGLEM[+16]LLK[+42]SSNAEILNNPK	102.129	101.859	102.2	3	819.428	17035292
ms|rnjFLAG|RNJ_FLAG	20200728_Q2_TD_ColQ2-78_Tejada_7	Non-modified peptide	EGLFGVDILIPDFSYLHQIK	EGLFGVDILIPDFSYLHQIK	112.967	112.775	113.376	3	768.747	20557791232
ms|rnjFLAG|RNJ_FLAG	20200728_Q2_TD_ColQ2-78_Tejada_7	Non-modified peptide	AGTIIHTGDFK	AGTIIHTGDFK	43.9859	43.5953	45.4553	2	580.309	80646963200
ms|rnjFLAG|RNJ_FLAG	20200728_Q2_TD_ColQ2-78_Tejada_7	Non-modified peptide	FFLPVHGEYNHVAR	FFLPVHGEYNHVAR	72.9576	72.5112	74.6502	3	562.623	140088672256
ms|rnjFLAG|RNJ_FLAG	20200728_Q2_TD_ColQ2-78_Tejada_7		SMEKNLDIAR	SM[+16]EK[+42]NLDIAR	58.8112	58.4826	59.0778	2	617.808	427134720
ms|rnjFLAG|RNJ_FLAG	20200728_Q2_TD_ColQ2-78_Tejada_7		IQVEHLNPHYKMNLNSK	IQVEHLNPHYK[+42]M[+16]NLNSK	66.559	66.2366	66.7698	4	531.523	286957408
ms|rnjFLAG|RNJ_FLAG	20200728_Q2_TD_ColQ2-78_Tejada_7		MNLNSKASVK	M[+16]NLNSK[+42]ASVK	30.6587	30.0201	31.0431	2	575.3	42991072
ms|rnjFLAG|RNJ_FLAG	20200728_Q2_TD_ColQ2-78_Tejada_7		LAHYGEKGVMLLLSDSTNSHK	LAHYGEK[+42]GVMLLLSDSTNSHK	92.3374	92.1982	92.4967	4	586.301	153091632
ms|rnjFLAG|RNJ_FLAG	20200728_Q2_TD_ColQ2-78_Tejada_7		LAHYGEKGVMLLLSDSTNSHK	LAHYGEK[+42]GVM[+16]LLLSDSTNSHK	91.3303	91.0318	91.6288	4	590.299	680121536
ms|rnjFLAG|RNJ_FLAG	20200728_Q2_TD_ColQ2-78_Tejada_7		GVMLLLSDSTNSHKSGTTPSESTIAPAFDTLFK	GVM[+16]LLLSDSTNSHK[+42]SGTTPSESTIAPAFDTLFK	103.89	103.679	104.02	3	1170.92	75511816
ms|rnjFLAG|RNJ_FLAG	20200728_Q2_TD_ColQ2-78_Tejada_7		VAYQEFDNIHVSGHAAQEEQKLMLR	VAYQEFDNIHVSGHAAQEEQK[+42]LM[+16]LR	89.1816	89.0622	89.3607	4	743.615	270305152
ms|rnjFLAG|RNJ_FLAG	20200728_Q2_TD_ColQ2-78_Tejada_7		QTAISCGVPEKNIYLMEDGDQVEVGPAFIK	QTAISC[+57]GVPEK[+42]NIYLM[+16]EDGDQVEVGPAFIK	100.137	100.057	100.217	3	1122.88	15971710
ms|rnjFLAG|RNJ_FLAG	20200728_Q2_TD_ColQ2-78_Tejada_7		QALLESSQFSSLGLVGFKDEKHLIK	QALLESSQFSSLGLVGFKDEK[+42]HLIK	98.9332	98.8138	99.0327	4	704.885	55193984
ms|rnjFLAG|RNJ_FLAG	20200728_Q2_TD_ColQ2-78_Tejada_7		EIQGGLEMLLKSSNAEILNNPK	EIQGGLEM[+16]LLKSSNAEILNNPK	96.6298	96.5104	96.789	2	1207.63	605887
ms|rnjFLAG|RNJ_FLAG	20200728_Q2_TD_ColQ2-78_Tejada_7		EIQGGLEMLLKSSNAEILNNPK	EIQGGLEM[+16]LLKSSNAEILNNPK	96.6298	96.5104	96.789	3	805.425	194118016
ms|rnjFLAG|RNJ_FLAG	20200728_Q2_TD_ColQ2-78_Tejada_7		EIQGGLEMLLKSSNAEILNNPK	EIQGGLEM[+16]LLK[+42]SSNAEILNNPK	104.496	104.386	104.626	2	1228.64	2.83146e+06
ms|rnjFLAG|RNJ_FLAG	20200728_Q2_TD_ColQ2-78_Tejada_7		EIQGGLEMLLKSSNAEILNNPK	EIQGGLEM[+16]LLK[+42]SSNAEILNNPK	104.496	104.386	104.626	3	819.428	89518512
ms|rnjFLAG|RNJ_FLAG	20200728_Q2_TD_ColQ2-78_Tejada_8	Non-modified peptide	EGLFGVDILIPDFSYLHQIK	EGLFGVDILIPDFSYLHQIK	113.664	113.497	113.919	3	768.747	63641976832
ms|rnjFLAG|RNJ_FLAG	20200728_Q2_TD_ColQ2-78_Tejada_8	Non-modified peptide	AGTIIHTGDFK	AGTIIHTGDFK	45.1621	44.8397	46.5075	2	580.309	60874121216
ms|rnjFLAG|RNJ_FLAG	20200728_Q2_TD_ColQ2-78_Tejada_8	Non-modified peptide	FFLPVHGEYNHVAR	FFLPVHGEYNHVAR	74.722	74.3438	75.993	3	562.623	150919512064
ms|rnjFLAG|RNJ_FLAG	20200728_Q2_TD_ColQ2-78_Tejada_8		SMEKNLDIAR	SM[+16]EK[+42]NLDIAR	59.8635	59.5845	60.2107	2	617.808	187741328
ms|rnjFLAG|RNJ_FLAG	20200728_Q2_TD_ColQ2-78_Tejada_8		IQVEHLNPHYKMNLNSK	IQVEHLNPHYK[+42]M[+16]NLNSK	68.0627	67.8581	68.3851	4	531.523	161115296
ms|rnjFLAG|RNJ_FLAG	20200728_Q2_TD_ColQ2-78_Tejada_8		MNLNSKASVK	M[+16]NLNSK[+42]ASVK	30.9497	30.5157	31.6689	2	575.3	30124054
ms|rnjFLAG|RNJ_FLAG	20200728_Q2_TD_ColQ2-78_Tejada_8		LAHYGEKGVMLLLSDSTNSHK	LAHYGEK[+42]GVMLLLSDSTNSHK	92.9369	92.7777	93.0762	4	586.301	78660800
ms|rnjFLAG|RNJ_FLAG	20200728_Q2_TD_ColQ2-78_Tejada_8		LAHYGEKGVMLLLSDSTNSHK	LAHYGEK[+42]GVM[+16]LLLSDSTNSHK	92.0768	91.7783	92.3156	4	590.299	354158112
ms|rnjFLAG|RNJ_FLAG	20200728_Q2_TD_ColQ2-78_Tejada_8		GVMLLLSDSTNSHKSGTTPSESTIAPAFDTLFK	GVM[+16]LLLSDSTNSHK[+42]SGTTPSESTIAPAFDTLFK	104.462	104.262	104.582	3	1170.92	89187880
ms|rnjFLAG|RNJ_FLAG	20200728_Q2_TD_ColQ2-78_Tejada_8		VAYQEFDNIHVSGHAAQEEQKLMLR	VAYQEFDNIHVSGHAAQEEQK[+42]LM[+16]LR	89.9365	89.837	90.036	4	743.615	138926592
ms|rnjFLAG|RNJ_FLAG	20200728_Q2_TD_ColQ2-78_Tejada_8		QTAISCGVPEKNIYLMEDGDQVEVGPAFIK	QTAISC[+57]GVPEK[+42]NIYLM[+16]EDGDQVEVGPAFIK	100.614	100.534	100.694	3	1122.88	13486321
ms|rnjFLAG|RNJ_FLAG	20200728_Q2_TD_ColQ2-78_Tejada_8		QALLESSQFSSLGLVGFKDEKHLIK	QALLESSQFSSLGLVGFKDEK[+42]HLIK	99.3172	99.0983	99.4764	4	704.885	46386196
ms|rnjFLAG|RNJ_FLAG	20200728_Q2_TD_ColQ2-78_Tejada_8		EIQGGLEMLLKSSNAEILNNPK	EIQGGLEM[+16]LLKSSNAEILNNPK	97.2497	97.0706	97.3691	2	1207.63	1.44033e+06
ms|rnjFLAG|RNJ_FLAG	20200728_Q2_TD_ColQ2-78_Tejada_8		EIQGGLEMLLKSSNAEILNNPK	EIQGGLEM[+16]LLKSSNAEILNNPK	97.2497	97.0706	97.3691	3	805.425	245320400
ms|rnjFLAG|RNJ_FLAG	20200728_Q2_TD_ColQ2-78_Tejada_8		EIQGGLEMLLKSSNAEILNNPK	EIQGGLEM[+16]LLK[+42]SSNAEILNNPK	105.053	104.983	105.183	2	1228.64	8719244
ms|rnjFLAG|RNJ_FLAG	20200728_Q2_TD_ColQ2-78_Tejada_8		EIQGGLEMLLKSSNAEILNNPK	EIQGGLEM[+16]LLK[+42]SSNAEILNNPK	105.053	104.983	105.183	3	819.428	57323672
ms|rnjFLAG|RNJ_FLAG	20200728_Q2_TD_ColQ2-78_Tejada_9	Non-modified peptide	EGLFGVDILIPDFSYLHQIK	EGLFGVDILIPDFSYLHQIK	112.932	112.753	113.125	3	768.747	60355452928
ms|rnjFLAG|RNJ_FLAG	20200728_Q2_TD_ColQ2-78_Tejada_9	Non-modified peptide	AGTIIHTGDFK	AGTIIHTGDFK	44.1936	43.6665	45.3158	2	580.309	56724844544
ms|rnjFLAG|RNJ_FLAG	20200728_Q2_TD_ColQ2-78_Tejada_9	Non-modified peptide	FFLPVHGEYNHVAR	FFLPVHGEYNHVAR	73.0523	72.7175	74.4411	3	562.623	83724091392
ms|rnjFLAG|RNJ_FLAG	20200728_Q2_TD_ColQ2-78_Tejada_9		SMEKNLDIAR	SM[+16]EK[+42]NLDIAR	58.7617	58.5013	59.0531	2	617.808	109975968
ms|rnjFLAG|RNJ_FLAG	20200728_Q2_TD_ColQ2-78_Tejada_9		IQVEHLNPHYKMNLNSK	IQVEHLNPHYK[+42]M[+16]NLNSK	66.6165	66.3747	66.7901	4	531.523	85346960
ms|rnjFLAG|RNJ_FLAG	20200728_Q2_TD_ColQ2-78_Tejada_9		MNLNSKASVK	M[+16]NLNSK[+42]ASVK	30.5562	30.2524	31.1142	2	575.3	50240992
ms|rnjFLAG|RNJ_FLAG	20200728_Q2_TD_ColQ2-78_Tejada_9		LAHYGEKGVMLLLSDSTNSHK	LAHYGEK[+42]GVMLLLSDSTNSHK	92.1332	91.9342	92.3123	4	586.301	42484792
ms|rnjFLAG|RNJ_FLAG	20200728_Q2_TD_ColQ2-78_Tejada_9		LAHYGEKGVMLLLSDSTNSHK	LAHYGEK[+42]GVM[+16]LLLSDSTNSHK	91.1525	90.8938	91.4908	4	590.299	181051664
ms|rnjFLAG|RNJ_FLAG	20200728_Q2_TD_ColQ2-78_Tejada_9		GVMLLLSDSTNSHKSGTTPSESTIAPAFDTLFK	GVM[+16]LLLSDSTNSHK[+42]SGTTPSESTIAPAFDTLFK	103.721	103.553	103.845	3	1170.92	51705468
ms|rnjFLAG|RNJ_FLAG	20200728_Q2_TD_ColQ2-78_Tejada_9		VAYQEFDNIHVSGHAAQEEQKLMLR	VAYQEFDNIHVSGHAAQEEQK[+42]LM[+16]LR	89.1547	88.9955	89.2741	4	743.615	67023960
ms|rnjFLAG|RNJ_FLAG	20200728_Q2_TD_ColQ2-78_Tejada_9		QTAISCGVPEKNIYLMEDGDQVEVGPAFIK	QTAISC[+57]GVPEK[+42]NIYLM[+16]EDGDQVEVGPAFIK	99.9497	99.9001	100.055	3	1122.88	17006136
ms|rnjFLAG|RNJ_FLAG	20200728_Q2_TD_ColQ2-78_Tejada_9		QALLESSQFSSLGLVGFKDEKHLIK	QALLESSQFSSLGLVGFKDEK[+42]HLIK	98.8466	98.6874	98.9262	4	704.885	30311184
ms|rnjFLAG|RNJ_FLAG	20200728_Q2_TD_ColQ2-78_Tejada_9		EIQGGLEMLLKSSNAEILNNPK	EIQGGLEM[+16]LLKSSNAEILNNPK	96.5076	96.2887	96.627	2	1207.63	962143
ms|rnjFLAG|RNJ_FLAG	20200728_Q2_TD_ColQ2-78_Tejada_9		EIQGGLEMLLKSSNAEILNNPK	EIQGGLEM[+16]LLKSSNAEILNNPK	96.5076	96.2887	96.627	3	805.425	185017120
ms|rnjFLAG|RNJ_FLAG	20200728_Q2_TD_ColQ2-78_Tejada_9		EIQGGLEMLLKSSNAEILNNPK	EIQGGLEM[+16]LLK[+42]SSNAEILNNPK	104.394	104.273	105.921	2	1228.64	521211
ms|rnjFLAG|RNJ_FLAG	20200728_Q2_TD_ColQ2-78_Tejada_9		EIQGGLEMLLKSSNAEILNNPK	EIQGGLEM[+16]LLK[+42]SSNAEILNNPK	104.394	104.273	104.465	3	819.428	27550746

### Sheet: Data normalization
Data normalization based on the non-modified peptides				Non-modified peptide used for the normalization
				Peptides containing K-323 acetylation
1- Table extracted from "20201122-XIC MS1_report" tab				Peptides containing K-649 acetylation
PeptideModifiedSequence	PeptideNote	Acetyl K-site	Charge	m/z	Gel_AT_expo-1	Gel_AT_expo-2	Gel_AT_expo-3	Gel_AT_Stat-1	Gel_AT_Stat-2	Gel_AT_Stat-3	Delta_615-1	Delta_615-2	Delta_615-3	Delta_1270-1	Delta_1270-2	Delta_1270-3	Delta_221-1	Delta_221-2	Delta_221-3	Delta_pta_ackA-1	Delta_pta_ackA-2	Delta_pta_ackA-3
AGTIIHTGDFK	Non-modified peptide		2	580.309	238177910784	106206388224	166153027584	171318542336	84579426304	146419253248	80646963200	60874121216	56724844544	46391246848	52081172480	90252369920	120918089728	137607020544	123206262784	53429764096	54181773312	85237587968
FFLPVHGEYNHVAR	Non-modified peptide		3	562.623	376369446912	144972218368	281404604416	268356616192	141618151424	240489218048	140088672256	150919512064	83724091392	129109786624	131920830464	170797940736	152810520576	272004907008	319625658368	138482565120	109277822976	212036714496
SM[+16]EK[+42]NLDIAR		K-397	2	617.808	2031388032	800479232	2163688960	959305984	312558144	736678144	427134720	187741328	109975968	18163512	50904536	134500112	242396416	135282304	493215296	122689832	2.27317e+06	38883656
IQVEHLNPHYK[+42]M[+16]NLNSK		K-134	4	531.523	900485632	325367328	1007761792	495505312	204484224	417244288	286957408	161115296	85346960	139597360	36986520	107015640	186467312	139296704	479879744	88837184	643752	29050602
M[+16]NLNSK[+42]ASVK		K-140	2	575.3	121722144	70925720	77248624	119894304	86280280	155230256	42991072	30124054	50240992	28165594	34520324	47656100	46753568	65309444	51109568	32854646	40531984	57524448
LAHYGEK[+42]GVMLLLSDSTNSHK		K-323	4	586.301	278677504	132214720	339948128	213149312	117977968	256343008	153091632	78660800	42484792	67940744	8059993	50225548	127338720	59688684	174767216	57254220	12534499	23905006
LAHYGEK[+42]GVM[+16]LLLSDSTNSHK		K-323	4	590.299	2020413440	854347840	2415426560	1173365248	627689856	1002662528	680121536	354158112	181051664	252814704	102204224	318607040	537168832	333973728	905916672	231562336	18507570	68817352
GVM[+16]LLLSDSTNSHK[+42]SGTTPSESTIAPAFDTLFK		K-337	3	1170.92	180368192	58616536	101894744	112672784	52477880	156994144	75511816	89187880	51705468	52923704	96342688	83517840	151050896	135566992	114953248	133549872	132448448	89288416
VAYQEFDNIHVSGHAAQEEQK[+42]LM[+16]LR		K-511	4	743.615	1113146112	396191424	1291726592	577637632	237196560	472703680	270305152	138926592	67023960	97013104	22244088	104379312	192314960	94429784	271853056	75598832	4349091	15466872
QTAISC[+57]GVPEK[+42]NIYLM[+16]EDGDQVEVGPAFIK		K-547	3	1122.88	204940960	73411184	232722048	120219520	45414136	77951680	15971710	13486321	17006136	7712266	15648998	26898226	18849486	24900396	24842620	10150803	5178581	9730014
QALLESSQFSSLGLVGFKDEK[+42]HLIK		K-634	4	704.885	123872928	50191384	71323160	101053944	66166168	117507920	55193984	46386196	30311184	31985906	52454808	75359952	71517680	56118828	80022592	41373848	39587768	59208960
EIQGGLEM[+16]LLK[+42]SSNAEILNNPK		K-649	2	1228.64	185604320	122138736	310772288	248480448	171996944	285273024	2.83146e+06	8719244	521211	2.88529e+06	0	1.62818e+06	12365775	5762374	14006868	4.26189e+06	1047636	2.59323e+06
EIQGGLEM[+16]LLK[+42]SSNAEILNNPK		K-649	3	819.428	3534315264	2037917696	3991072768	3444622080	3367552256	4866082816	89518512	57323672	27550746	34932488	14229745	30146124	99505600	54569440	113604624	26149480	15453838	17035292
2- Mean of the ratio calculation (based on the non-modified peptides)
Remark: calculated ratio across samples are based on the highest intensity for each non-modified peptide (in red above)					Gel_AT_expo-1	Gel_AT_expo-2	Gel_AT_expo-3	Gel_AT_Stat-1	Gel_AT_Stat-2	Gel_AT_Stat-3	Delta_615-1	Delta_615-2	Delta_615-3	Delta_1270-1	Delta_1270-2	Delta_1270-3	Delta_221-1	Delta_221-2	Delta_221-3	Delta_pta_ackA-1	Delta_pta_ackA-2	Delta_pta_ackA-3
				Calculated ratio for AGTIIHTGDFK	1	2.24259	1.43349	1.39026	2.81603	1.62668	2.95334	3.91263	4.19883	5.13411	4.57321	2.63902	1.96975	1.73086	1.93316	4.45778	4.3959	2.79428
				Calculated ratio for FFLPVHGEYNHVAR	1	2.59615	1.33747	1.4025	2.65764	1.56502	2.68665	2.49384	4.49535	2.91511	2.85299	2.20359	2.46298	1.38369	1.17753	2.71781	3.44415	1.77502
				Mean of the ratio	1	2.41937	1.38548	1.39638	2.73683	1.59585	2.82	3.20324	4.34709	4.02461	3.7131	2.42131	2.21636	1.55727	1.55535	3.58779	3.92003	2.28465
3- Data normalization: mean of the ratio
PeptideModifiedSequence	PeptideNote	Acetyl K-site	Charge	m/z	Gel_AT_expo-1	Gel_AT_expo-2	Gel_AT_expo-3	Gel_AT_Stat-1	Gel_AT_Stat-2	Gel_AT_Stat-3	Delta_615-1	Delta_615-2	Delta_615-3	Delta_1270-1	Delta_1270-2	Delta_1270-3	Delta_221-1	Delta_221-2	Delta_221-3	Delta_pta_ackA-1	Delta_pta_ackA-2	Delta_pta_ackA-3
AGTIIHTGDFK	Non-modified peptide		2	580.309	238177910784	2.56953e+11	2.30201e+11	2.39226e+11	2.3148e+11	2.33663e+11	2.27424e+11	1.94994e+11	2.46588e+11	1.86707e+11	1.93383e+11	2.18529e+11	2.67998e+11	2.14291e+11	1.91629e+11	1.91695e+11	2.12394e+11	1.94738e+11
FFLPVHGEYNHVAR	Non-modified peptide		3	562.623	376369446912	3.50742e+11	3.89879e+11	3.74728e+11	3.87585e+11	3.83785e+11	3.95049e+11	4.83431e+11	3.63956e+11	5.19617e+11	4.89835e+11	4.13554e+11	3.38684e+11	4.23585e+11	4.97129e+11	4.96847e+11	4.28372e+11	4.8443e+11
SM[+16]EK[+42]NLDIAR		K-397	2	617.808	2031388032	1.93666e+09	2.99774e+09	1.33956e+09	8.55419e+08	1.17563e+09	1.20452e+09	6.0138e+08	4.78076e+08	7.31011e+07	1.89014e+08	3.25666e+08	5.37239e+08	2.10671e+08	7.67121e+08	4.40186e+08	8.9109e+06	8.88356e+07
IQVEHLNPHYK[+42]M[+16]NLNSK		K-134	4	531.523	900485632	7.87185e+08	1.39623e+09	6.91914e+08	5.59639e+08	6.65859e+08	8.09219e+08	5.1609e+08	3.71011e+08	5.61825e+08	1.37335e+08	2.59118e+08	4.13279e+08	2.16923e+08	7.4638e+08	3.18729e+08	2.52353e+06	6.63705e+07
M[+16]NLNSK[+42]ASVK		K-140	2	575.3	121722144	1.71596e+08	1.07026e+08	1.67418e+08	2.36135e+08	2.47724e+08	1.21235e+08	9.64945e+07	2.18402e+08	1.13356e+08	1.28177e+08	1.1539e+08	1.03623e+08	1.01705e+08	7.94932e+07	1.17876e+08	1.58887e+08	1.31423e+08
LAHYGEK[+42]GVMLLLSDSTNSHK		K-323	4	586.301	278677504	3.19877e+08	4.7099e+08	2.97638e+08	3.22886e+08	4.09085e+08	4.31718e+08	2.51969e+08	1.84685e+08	2.73435e+08	2.99276e+07	1.21612e+08	2.82229e+08	9.29515e+07	2.71824e+08	2.05416e+08	4.91356e+07	5.46146e+07
LAHYGEK[+42]GVM[+16]LLLSDSTNSHK		K-323	4	590.299	2020413440	2.06699e+09	3.34652e+09	1.63846e+09	1.71788e+09	1.6001e+09	1.91794e+09	1.13445e+09	7.87048e+08	1.01748e+09	3.79495e+08	7.71446e+08	1.19056e+09	5.20088e+08	1.40902e+09	8.30798e+08	7.25502e+07	1.57224e+08
GVM[+16]LLLSDSTNSHK[+42]SGTTPSESTIAPAFDTLFK		K-337	3	1170.92	180368192	1.41815e+08	1.41173e+08	1.57334e+08	1.43623e+08	2.50539e+08	2.12943e+08	2.8569e+08	2.24768e+08	2.12997e+08	3.5773e+08	2.02222e+08	3.34784e+08	2.11115e+08	1.78792e+08	4.79149e+08	5.19202e+08	2.03993e+08
VAYQEFDNIHVSGHAAQEEQK[+42]LM[+16]LR		K-511	4	743.615	1113146112	9.58534e+08	1.78966e+09	8.06602e+08	6.49167e+08	7.54364e+08	7.62259e+08	4.45015e+08	2.91359e+08	3.9044e+08	8.25945e+07	2.52734e+08	4.2624e+08	1.47053e+08	4.22826e+08	2.71233e+08	1.70486e+07	3.53364e+07
QTAISC[+57]GVPEK[+42]NIYLM[+16]EDGDQVEVGPAFIK		K-547	3	1122.88	204940960	1.77609e+08	3.22431e+08	1.67872e+08	1.24291e+08	1.24399e+08	4.50402e+07	4.31999e+07	7.39272e+07	3.10389e+07	5.81063e+07	6.51289e+07	4.17773e+07	3.87767e+07	3.86389e+07	3.6419e+07	2.03002e+07	2.22297e+07
QALLESSQFSSLGLVGFKDEK[+42]HLIK		K-634	4	704.885	123872928	1.21432e+08	9.88165e+07	1.4111e+08	1.81086e+08	1.87525e+08	1.55647e+08	1.48586e+08	1.31765e+08	1.28731e+08	1.9477e+08	1.8247e+08	1.58509e+08	8.73922e+07	1.24463e+08	1.48441e+08	1.55185e+08	1.35272e+08
EIQGGLEM[+16]LLK[+42]SSNAEILNNPK		K-649	2	1228.64	185604320	2.95499e+08	4.30568e+08	3.46973e+08	4.70727e+08	4.55253e+08	7.98471e+06	2.79298e+07	2.26575e+06	1.16122e+07	0	3.94233e+06	2.74071e+07	8.97358e+06	2.17856e+07	1.52908e+07	4.10676e+06	5.92464e+06
EIQGGLEM[+16]LLK[+42]SSNAEILNNPK		K-649	3	819.428	3534315264	4.93048e+09	5.52954e+09	4.81e+09	9.21642e+09	7.76554e+09	2.52442e+08	1.83621e+08	1.19766e+08	1.4059e+08	5.28365e+07	7.2993e+07	2.20541e+08	8.49794e+07	1.76695e+08	9.38189e+07	6.05795e+07	3.89197e+07
4- Simplified table
Remark 1: for peptides containing K-649 acetylation, only the +3 charge state was considered in this table. This form was chosen as the reference of the acetylated peptide because of a higher intensity.
Remark 2: for peptides containing K-323 acetylation, only the LAHYGEK[+42]GVM[+16]LLLSDSTNSHK peptide was considered in this table. This form was chosen as the reference of the acetylated peptide because of a higher intensity.
PeptideModifiedSequence	PeptideNote	Acetyl K-site	Charge	m/z	Gel_AT_expo-1	Gel_AT_expo-2	Gel_AT_expo-3	Gel_AT_Stat-1	Gel_AT_Stat-2	Gel_AT_Stat-3	Delta_615-1	Delta_615-2	Delta_615-3	Delta_1270-1	Delta_1270-2	Delta_1270-3	Delta_221-1	Delta_221-2	Delta_221-3	Delta_pta_ackA-1	Delta_pta_ackA-2	Delta_pta_ackA-3
SM[+16]EK[+42]NLDIAR		K-397	2	617.808	2031388032	1.93666e+09	2.99774e+09	1.33956e+09	8.55419e+08	1.17563e+09	1.20452e+09	6.0138e+08	4.78076e+08	7.31011e+07	1.89014e+08	3.25666e+08	5.37239e+08	2.10671e+08	7.67121e+08	4.40186e+08	8.9109e+06	8.88356e+07
IQVEHLNPHYK[+42]M[+16]NLNSK		K-134	4	531.523	900485632	7.87185e+08	1.39623e+09	6.91914e+08	5.59639e+08	6.65859e+08	8.09219e+08	5.1609e+08	3.71011e+08	5.61825e+08	1.37335e+08	2.59118e+08	4.13279e+08	2.16923e+08	7.4638e+08	3.18729e+08	2.52353e+06	6.63705e+07
M[+16]NLNSK[+42]ASVK		K-140	2	575.3	121722144	1.71596e+08	1.07026e+08	1.67418e+08	2.36135e+08	2.47724e+08	1.21235e+08	9.64945e+07	2.18402e+08	1.13356e+08	1.28177e+08	1.1539e+08	1.03623e+08	1.01705e+08	7.94932e+07	1.17876e+08	1.58887e+08	1.31423e+08
LAHYGEK[+42]GVMLLLSDSTNSHK		K-323	4	586.301	278677504	3.19877e+08	4.7099e+08	2.97638e+08	3.22886e+08	4.09085e+08	4.31718e+08	2.51969e+08	1.84685e+08	2.73435e+08	2.99276e+07	1.21612e+08	2.82229e+08	9.29515e+07	2.71824e+08	2.05416e+08	4.91356e+07	5.46146e+07
LAHYGEK[+42]GVM[+16]LLLSDSTNSHK		K-323	4	590.299	2020413440	2.06699e+09	3.34652e+09	1.63846e+09	1.71788e+09	1.6001e+09	1.91794e+09	1.13445e+09	7.87048e+08	1.01748e+09	3.79495e+08	7.71446e+08	1.19056e+09	5.20088e+08	1.40902e+09	8.30798e+08	7.25502e+07	1.57224e+08
GVM[+16]LLLSDSTNSHK[+42]SGTTPSESTIAPAFDTLFK		K-337	3	1170.92	180368192	1.41815e+08	1.41173e+08	1.57334e+08	1.43623e+08	2.50539e+08	2.12943e+08	2.8569e+08	2.24768e+08	2.12997e+08	3.5773e+08	2.02222e+08	3.34784e+08	2.11115e+08	1.78792e+08	4.79149e+08	5.19202e+08	2.03993e+08
VAYQEFDNIHVSGHAAQEEQK[+42]LM[+16]LR		K-511	4	743.615	1113146112	9.58534e+08	1.78966e+09	8.06602e+08	6.49167e+08	7.54364e+08	7.62259e+08	4.45015e+08	2.91359e+08	3.9044e+08	8.25945e+07	2.52734e+08	4.2624e+08	1.47053e+08	4.22826e+08	2.71233e+08	1.70486e+07	3.53364e+07
QTAISC[+57]GVPEK[+42]NIYLM[+16]EDGDQVEVGPAFIK		K-547	3	1122.88	204940960	1.77609e+08	3.22431e+08	1.67872e+08	1.24291e+08	1.24399e+08	4.50402e+07	4.31999e+07	7.39272e+07	3.10389e+07	5.81063e+07	6.51289e+07	4.17773e+07	3.87767e+07	3.86389e+07	3.6419e+07	2.03002e+07	2.22297e+07
QALLESSQFSSLGLVGFKDEK[+42]HLIK		K-634	4	704.885	123872928	1.21432e+08	9.88165e+07	1.4111e+08	1.81086e+08	1.87525e+08	1.55647e+08	1.48586e+08	1.31765e+08	1.28731e+08	1.9477e+08	1.8247e+08	1.58509e+08	8.73922e+07	1.24463e+08	1.48441e+08	1.55185e+08	1.35272e+08
EIQGGLEM[+16]LLK[+42]SSNAEILNNPK		K-649	3	819.428	3534315264	4.93048e+09	5.52954e+09	4.81e+09	9.21642e+09	7.76554e+09	2.52442e+08	1.83621e+08	1.19766e+08	1.4059e+08	5.28365e+07	7.2993e+07	2.20541e+08	8.49794e+07	1.76695e+08	9.38189e+07	6.05795e+07	3.89197e+07
		CV table		Acetyl K-site	Gel_AT_expo	Gel_AT_Stat	Delta_615	Delta_1270	Delta_221	Delta_pta_ackA
				K-397	0.252886	0.219163	0.510606	0.645263	0.553695	1.27952
				K-134	0.315105	0.109631	0.394795	0.68428	0.583305	1.29409
				K-140	0.253613	0.19995	0.443261	0.0675333	0.141266	0.153571
				K-323	0.284017	0.170266	0.441211	0.868184	0.493364	0.860598
				K-323	0.303693	0.0363596	0.452636	0.445157	0.445454	1.17529
				K-337	0.145329	0.316459	0.16189	0.337043	0.340833	0.428155
				K-511	0.343427	0.108846	0.480716	0.637423	0.48251	1.31423
				K-547	0.32744	0.180985	0.318815	0.350035	0.0446384	0.334478
				K-634	0.120442	0.147999	0.0844168	0.208231	0.288115	0.0692275
				K-649	0.219476	0.309144	0.358133	0.517577	0.430357	0.429123
